# Integrated metabolome and transcriptome analyses provide insight into colon cancer development by the gut microbiota

**DOI:** 10.1101/2020.07.24.220269

**Authors:** Susheel Bhanu Busi, Zhentian Lei, Lloyd W. Sumner, James Amos-Landgraf

**Affiliations:** University of Missouri School of Medicine, One Hospital Drive, MA204, Columbia, MO 65212; University of Missouri School of Veterinary Medicine, 1600 Rollins Street, Columbia, MO 65211; University of Missouri Division of Biochemistry, 117 Schweitzer Hall, Columbia, MO 65211; University of Missouri Metabolomics Center, 243 Christopher S. Bond Life Sciences Center, 1201 Rollins Street, Columbia MO 65211; Rat Resource and Research Center, University of Missouri, 4011 Discovery Drive, Columbia MO 65201

**Author notes:** **Corresponding Author:** James Amos-Landgraf, University of Missouri School of Veterinary Medicine, 1600 Rollins Street, Columbia, MO 65211.

**Keywords:** colon cancer, metabolomics, transcriptomics, gut microbiota and integrated analyses

## Abstract

Colon cancer onset and progression is strongly associated with the presence, absence, or differences in relative abundances of certain microbial taxa in the gastrointestinal tract. However, specific mechanisms affecting disease susceptibility related to complex commensal bacterial mixtures are poorly understood. We used a multi-omics approach to determine how differences in the complex gut microbiome (GM) influence the metabolome and host transcriptome and ultimately affect susceptibility to adenoma development in a preclinical rat model of colon cancer. Fecal samples from rats harboring distinct complex GMs were analyzed using ultra-high performance liquid chromatography mass spectrometry (UHPLC-MS). We collected samples prior to observable disease onset and identified putative metabolite profiles that predicted future disease severity, independent of GM status. Transcriptome analyses performed after disease onset from normal epithelium and tumor tissues between the high and low tumor GMs suggests that the GM is correlated with altered host gene expression. Integrated pathway (IP) analyses of the metabolome and transcriptome based on putatively identified metabolic features indicate that bile acid biosynthesis was enriched in rats with high tumors (GM:F344) along with increased fatty acid metabolism and mucin biosynthesis. These data emphasize the utility of using untargeted metabolomics to reveal signatures of susceptibility and resistance and integrated analyses to reveal common pathways that are likely to be universal targets for intervention.

**Statement of significance:** Fecal metabolites, influenced by the gut microbiota, correlate with colon adenoma risk in a preclinical model of familial colon cancer.

## Supplemental RNASeq for "Integrated metabolome and transcriptome analyses provide insight into colon cancer development by the gut microbiota"

### Sheet: Normal_Epithelium
RNASeq analysis - Differential Gene list bettween GM:F344 and GM:Lewis Normal Epithelium (NE) Tissues
test_id	gene_id	gene	locus	sample_1	sample_2	status	value_1	value_2	log2(fold_change)	test_stat	p_value	q_value	significant
XLOC_021295	XLOC_021295	Zyg11b	5:129338531-129394680	GM_F344_N	GM_Lewis_N	OK	3.23021	1.66094	-0.959626	-1.99401	0.00025	0.00414261	yes
XLOC_026169	XLOC_026169	Zwilch	8:68316882-68366678	GM_F344_N	GM_Lewis_N	OK	4.78539	2.76363	-0.792071	-1.85228	0.00025	0.00414261	yes
XLOC_015973	XLOC_015973	Zufsp	20:30096105-30126201	GM_F344_N	GM_Lewis_N	OK	7.89645	11.8487	0.585457	1.3872	0.00385	0.0302834	yes
XLOC_024134	XLOC_024134	Zpf799	7:13475888-13488523	GM_F344_N	GM_Lewis_N	OK	1.8179	1.1303	-0.685568	-1.32654	0.00645	0.0430986	yes
XLOC_018682	XLOC_018682	Znrf1	4:83221714-83365960	GM_F344_N	GM_Lewis_N	OK	12.3459	8.45584	-0.546012	-1.60176	0.0004	0.0059355	yes
XLOC_012948	XLOC_012948	Znf821	19:39585971-39604357	GM_F344_N	GM_Lewis_N	OK	7.85472	12.8882	0.714418	1.62447	0.0008	0.0098261	yes
XLOC_001042	XLOC_001042	Znf771	1:186506269-186517652	GM_F344_N	GM_Lewis_N	OK	45.9226	75.1602	0.710764	1.78428	0.0004	0.0059355	yes
XLOC_003868	XLOC_003868	Znf692	10:43941238-43961517	GM_F344_N	GM_Lewis_N	OK	7.41837	18.3201	1.30425	1.98382	0.00125	0.0137167	yes
XLOC_006895	XLOC_006895	Znf655	12:9666873-9687942	GM_F344_N	GM_Lewis_N	OK	10.5464	6.10901	-0.787742	-2.43791	5e-05	0.0011297	yes
XLOC_003686	XLOC_003686	Znf598	10:13922074-13934061	GM_F344_N	GM_Lewis_N	OK	23.0903	35.5432	0.622285	1.98451	5e-05	0.0011297	yes
XLOC_000271	XLOC_000271	Znf579	1:67586225-67589398	GM_F344_N	GM_Lewis_N	OK	1.37274	3.09615	1.17342	1.45924	0.0028	0.0242731	yes
XLOC_001949	XLOC_001949	Znf575	1:79866607-79871463	GM_F344_N	GM_Lewis_N	OK	5.52384	10.9603	0.988538	1.3936	0.00755	0.0481813	yes
XLOC_012954	XLOC_012954	Znf23	19:39961568-39975232	GM_F344_N	GM_Lewis_N	OK	4.00607	6.06934	0.599352	1.38175	0.0043	0.0325334	yes
XLOC_009177	XLOC_009177	Zmynd17	15:4033659-4046003	GM_F344_N	GM_Lewis_N	OK	1.15293	2.33655	1.01908	1.49299	0.0061	0.0416555	yes
XLOC_021392	XLOC_021392	Zmpste24	5:141642503-141677211	GM_F344_N	GM_Lewis_N	OK	25.7533	16.5403	-0.638767	-2.11299	5e-05	0.0011297	yes
XLOC_006834	XLOC_006834	Zinki	12:85495-230835	GM_F344_N	GM_Lewis_N	OK	11.102	17.6091	0.665499	1.62174	0.00095	0.0111688	yes
XLOC_024397	XLOC_024397	Zhx1	7:94753597-94775384	GM_F344_N	GM_Lewis_N	OK	6.3603	3.95726	-0.684595	-1.95519	0.0002	0.00351569	yes
XLOC_002604	XLOC_002604	Zg16	1:186300806-186303333	GM_F344_N	GM_Lewis_N	OK	1675.58	2639.44	0.655574	1.68792	0.0007	0.00891012	yes
XLOC_028367	XLOC_028367	Zfx	X:81429616-81477640	GM_F344_N	GM_Lewis_N	OK	5.38106	3.72147	-0.532015	-1.59122	0.00155	0.0158572	yes
XLOC_000560	XLOC_000560	Zfp819	1:94009047-94057919	GM_F344_N	GM_Lewis_N	OK	22.9436	30.9501	0.431856	1.3548	0.00385	0.0302834	yes
XLOC_010620	XLOC_010620	Zfp709	16:18396598-18407293	GM_F344_N	GM_Lewis_N	OK	4.87026	2.76843	-0.814932	-1.75468	0.0011	0.0124609	yes
XLOC_001942	XLOC_001942	Zfp61	1:79504885-79512675	GM_F344_N	GM_Lewis_N	OK	10.9316	22.1199	1.01684	2.37086	5e-05	0.0011297	yes
XLOC_023433	XLOC_023433	Zfp472	7:13652838-13662028	GM_F344_N	GM_Lewis_N	OK	4.35344	2.72357	-0.676655	-1.38279	0.0042	0.0320121	yes
XLOC_027183	XLOC_027183	Zfp451	9:32506415-32561688	GM_F344_N	GM_Lewis_N	OK	2.9654	4.8513	0.710142	1.30459	0.00695	0.0455344	yes
XLOC_026438	XLOC_026438	Zfp445	8:127540443-127562984	GM_F344_N	GM_Lewis_N	OK	7.2448	5.25914	-0.46212	-1.43016	0.00285	0.0246029	yes
XLOC_025853	XLOC_025853	Zfp426l	8:19507564-19538090	GM_F344_N	GM_Lewis_N	OK	8.56918	5.39573	-0.66734	-2.11215	0.0001	0.00199891	yes
XLOC_022486	XLOC_022486	Zfp386	6:143311655-143329254	GM_F344_N	GM_Lewis_N	OK	11.9675	17.2303	0.525824	1.30843	0.00575	0.0400627	yes
XLOC_014040	XLOC_014040	Zfp364	2:191528010-191596690	GM_F344_N	GM_Lewis_N	OK	46.0382	33.5186	-0.45787	-1.51196	0.0015	0.0155094	yes
XLOC_012066	XLOC_012066	Zfp35	18:15748827-15765968	GM_F344_N	GM_Lewis_N	OK	5.23749	3.56663	-0.554316	-1.35738	0.0048	0.0354056	yes
XLOC_025127	XLOC_025127	Zfp317	8:18044838-18086152	GM_F344_N	GM_Lewis_N	OK	7.06855	4.73679	-0.577504	-1.65732	0.0007	0.00891012	yes
XLOC_000502	XLOC_000502	Zfp260	1:85131395-85144769	GM_F344_N	GM_Lewis_N	OK	10.3174	5.67761	-0.861727	-2.50921	5e-05	0.0011297	yes
XLOC_007597	XLOC_007597	Zfp238	13:93341718-93349551	GM_F344_N	GM_Lewis_N	OK	9.2694	4.72698	-0.971559	-1.60129	0.00575	0.0400627	yes
XLOC_009764	XLOC_009764	Zfp219	15:27374913-27450500	GM_F344_N	GM_Lewis_N	OK	20.5525	33.7615	0.716063	1.78475	0.00055	0.00751165	yes
XLOC_018013	XLOC_018013	Zfp217	3:161148494-161175272	GM_F344_N	GM_Lewis_N	OK	9.34258	6.13943	-0.605716	-1.66914	0.00045	0.00646203	yes
XLOC_004147	XLOC_004147	Zfp207	10:68611945-68626564	GM_F344_N	GM_Lewis_N	OK	54.3886	30.2098	-0.848289	-1.96112	5e-05	0.0011297	yes
XLOC_026937	XLOC_026937	Zfand2b	9:74451752-74454698	GM_F344_N	GM_Lewis_N	OK	29.3852	42.8554	0.544385	1.47682	0.003	0.025379	yes
XLOC_006600	XLOC_006600	Zfand2a	12:15661608-15672673	GM_F344_N	GM_Lewis_N	OK	8.96235	12.8507	0.519894	1.40669	0.0026	0.0229623	yes
XLOC_028503	XLOC_028503	Zdhhc9	X:134537437-134573364	GM_F344_N	GM_Lewis_N	OK	22.708	15.8635	-0.517489	-1.60105	0.00075	0.00940126	yes
XLOC_017402	XLOC_017402	Zdhhc5	3:67880725-67926629	GM_F344_N	GM_Lewis_N	OK	25.1708	11.6845	-1.10716	-1.63848	0.00275	0.0239278	yes
XLOC_021204	XLOC_021204	Zdhhc21	5:101676778-101736456	GM_F344_N	GM_Lewis_N	OK	6.4014	3.79889	-0.75281	-2.47376	5e-05	0.0011297	yes
XLOC_009913	XLOC_009913	Zdhhc20	15:36875655-36935335	GM_F344_N	GM_Lewis_N	OK	25.214	18.4461	-0.450911	-1.42788	0.0029	0.0248393	yes
XLOC_020382	XLOC_020382	Zcchc7	5:61263752-61478699	GM_F344_N	GM_Lewis_N	OK	15.8598	32.7384	1.04561	2.60052	5e-05	0.0011297	yes
XLOC_013314	XLOC_013314	Zcchc14	19:51855419-51899663	GM_F344_N	GM_Lewis_N	OK	1.8889	1.13743	-0.731775	-1.37022	0.00455	0.034065	yes
XLOC_003612	XLOC_003612	Zc3h7a	10:4360934-4400823	GM_F344_N	GM_Lewis_N	OK	15.2037	21.1662	0.477339	1.5453	0.0014	0.0148483	yes
XLOC_024477	XLOC_024477	Zc3h3	7:113714072-113813147	GM_F344_N	GM_Lewis_N	OK	13.0852	20.7873	0.66777	1.56072	0.001	0.0115748	yes
XLOC_022341	XLOC_022341	Zc3h14	6:122919255-123087547	GM_F344_N	GM_Lewis_N	OK	16.3762	11.5494	-0.503783	-1.46377	0.00235	0.0213143	yes
XLOC_026091	XLOC_026091	Zc3h12c	8:55473244-55531882	GM_F344_N	GM_Lewis_N	OK	0.751915	0.370011	-1.023	-1.69807	0.0008	0.0098261	yes
XLOC_014702	XLOC_014702	Zbtb7b	2:181576139-181590551	GM_F344_N	GM_Lewis_N	OK	59.4211	34.8514	-0.769761	-2.30236	5e-05	0.0011297	yes
XLOC_007415	XLOC_007415	Zbtb41	13:52778077-52808543	GM_F344_N	GM_Lewis_N	OK	2.67902	1.55352	-0.786165	-2.22223	5e-05	0.0011297	yes
XLOC_021523	XLOC_021523	Zbtb40	5:155745519-155813383	GM_F344_N	GM_Lewis_N	OK	5.1982	10.1753	0.968992	1.77007	0.00065	0.00842341	yes
XLOC_028141	XLOC_028141	Zbtb33	X:7163514-7170878	GM_F344_N	GM_Lewis_N	OK	7.21507	4.66945	-0.627759	-1.86717	0.0002	0.00351569	yes
XLOC_022632	XLOC_022632	Ywhaq	6:41945768-41976123	GM_F344_N	GM_Lewis_N	OK	215.214	134.064	-0.682853	-2.17558	5e-05	0.0011297	yes
XLOC_004099	XLOC_004099	Ywhae	10:63072127-63109833	GM_F344_N	GM_Lewis_N	OK	296.116	209.328	-0.500392	-1.56644	0.00125	0.0137167	yes
XLOC_013697	XLOC_013697	Ythdf3	2:100852701-100886894	GM_F344_N	GM_Lewis_N	OK	19.8423	12.7814	-0.634528	-2.14477	5e-05	0.0011297	yes
XLOC_011457	XLOC_011457	Yme1l1	17:96758136-96798381	GM_F344_N	GM_Lewis_N	OK	38.4738	21.8252	-0.817883	-2.68617	5e-05	0.0011297	yes
XLOC_010342	XLOC_010342	Yjefn3	16:20011422-20024519	GM_F344_N	GM_Lewis_N	OK	138.637	189.188	0.448507	1.47353	0.0022	0.0202211	yes
XLOC_027893	XLOC_027893	Yipf6	X:86940699-86952469	GM_F344_N	GM_Lewis_N	OK	31.9531	17.163	-0.896657	-2.98645	5e-05	0.0011297	yes
XLOC_022550	XLOC_022550	Yipf4	6:20885520-20896940	GM_F344_N	GM_Lewis_N	OK	90.6876	67.9267	-0.416926	-1.40103	0.0041	0.031483	yes
XLOC_027066	XLOC_027066	Yes1	9:112515940-112564072	GM_F344_N	GM_Lewis_N	OK	22.5986	11.8458	-0.931855	-3.19335	5e-05	0.0011297	yes
XLOC_025728	XLOC_025728	Xylb	8:124321050-124354643	GM_F344_N	GM_Lewis_N	OK	8.19422	12.3841	0.595809	1.66843	0.00065	0.00842341	yes
XLOC_016841	XLOC_016841	Xrn2	3:135649202-135724442	GM_F344_N	GM_Lewis_N	OK	21.2796	14.6745	-0.536159	-1.75119	0.0002	0.00351569	yes
XLOC_000413	XLOC_000413	Xrcc1	1:79834047-79860300	GM_F344_N	GM_Lewis_N	OK	19.6475	31.9671	0.70224	2.05699	5e-05	0.0011297	yes
XLOC_009909	XLOC_009909	Xpo4	15:36611362-36703007	GM_F344_N	GM_Lewis_N	OK	2.05962	1.33227	-0.628491	-1.60551	0.00095	0.0111688	yes
XLOC_008565	XLOC_008565	Xpo1	14:103937158-103980193	GM_F344_N	GM_Lewis_N	OK	17.5825	11.2986	-0.637998	-1.89263	5e-05	0.0011297	yes
XLOC_028135	XLOC_028135	Xiap	X:3007329-3055285	GM_F344_N	GM_Lewis_N	OK	15.0235	9.04398	-0.73219	-2.45908	5e-05	0.0011297	yes
XLOC_022027	XLOC_022027	Xdh	6:21417684-21590015	GM_F344_N	GM_Lewis_N	OK	4.01984	1.99375	-1.01166	-1.62738	0.00055	0.00751165	yes
XLOC_021008	XLOC_021008	Wwp1	5:34210057-34326174	GM_F344_N	GM_Lewis_N	OK	10.6754	5.98589	-0.834657	-1.76371	0.00025	0.00414261	yes
XLOC_004338	XLOC_004338	Wnk4	10:90289145-90307743	GM_F344_N	GM_Lewis_N	OK	23.4201	39.8981	0.768575	1.29935	0.00725	0.046811	yes
XLOC_023309	XLOC_023309	Wibg	7:2048264-2072519	GM_F344_N	GM_Lewis_N	OK	42.8742	64.6031	0.591494	1.6056	0.00095	0.0111688	yes
XLOC_000723	XLOC_000723	Whdc1	1:137785614-137814352	GM_F344_N	GM_Lewis_N	OK	7.81357	11.9656	0.614834	1.47306	0.0023	0.0209532	yes
XLOC_025508	XLOC_025508	Wdr72	8:78869903-79054220	GM_F344_N	GM_Lewis_N	OK	5.16376	3.52244	-0.551847	-1.29184	0.00655	0.0435723	yes
XLOC_019592	XLOC_019592	Wdr54	4:117345862-117373944	GM_F344_N	GM_Lewis_N	OK	2.39029	4.3228	0.854778	1.5107	0.00345	0.0279926	yes
XLOC_006299	XLOC_006299	Wdr53	11:70362379-70370779	GM_F344_N	GM_Lewis_N	OK	8.90394	14.8449	0.737448	1.45623	0.00265	0.0233163	yes
XLOC_022074	XLOC_022074	Wdr35	6:32461760-32520024	GM_F344_N	GM_Lewis_N	OK	0.964913	0.347198	-1.47464	-1.47135	0.00315	0.0261774	yes
XLOC_007999	XLOC_007999	Wdr26	13:96944188-96986393	GM_F344_N	GM_Lewis_N	OK	26.1081	19.518	-0.419698	-1.41284	0.0032	0.0264594	yes
XLOC_009419	XLOC_009419	Wdr23	15:33690289-33701328	GM_F344_N	GM_Lewis_N	OK	68.3478	118.839	0.798039	2.38388	5e-05	0.0011297	yes
XLOC_022796	XLOC_022796	Wdr22	6:103360991-103451887	GM_F344_N	GM_Lewis_N	OK	7.46362	5.43382	-0.457911	-1.30983	0.0065	0.0433272	yes
XLOC_008237	XLOC_008237	Wdfy3	14:8916392-9061744	GM_F344_N	GM_Lewis_N	OK	1.87143	1.27516	-0.553463	-1.27594	0.00775	0.0489456	yes
XLOC_019291	XLOC_019291	Wasl	4:51063709-51092848	GM_F344_N	GM_Lewis_N	OK	16.5918	5.11663	-1.69721	-2.3593	5e-05	0.0011297	yes
XLOC_021474	XLOC_021474	Wasf2	5:151930679-151992008	GM_F344_N	GM_Lewis_N	OK	5.58871	2.07361	-1.43037	-1.91622	0.00065	0.00842341	yes
XLOC_014057	XLOC_014057	Wars2	2:193817930-193904032	GM_F344_N	GM_Lewis_N	OK	9.81378	5.90032	-0.734017	-1.60915	0.001	0.0115748	yes
XLOC_025270	XLOC_025270	Vwa5a	8:40850193-40884975	GM_F344_N	GM_Lewis_N	OK	3.77491	2.58016	-0.54898	-1.51655	0.0016	0.0161977	yes
XLOC_025221	XLOC_025221	Vsig2	8:38785237-38790281	GM_F344_N	GM_Lewis_N	OK	53.4955	24.6325	-1.11885	-2.83363	5e-05	0.0011297	yes
XLOC_028037	XLOC_028037	Vsig1	X:128732399-128783815	GM_F344_N	GM_Lewis_N	OK	81.5836	36.2004	-1.17227	-3.33226	5e-05	0.0011297	yes
XLOC_007682	XLOC_007682	Vps4b	13:12957155-12985342	GM_F344_N	GM_Lewis_N	OK	74.2509	53.6736	-0.468195	-1.52904	0.0019	0.0182371	yes
XLOC_012831	XLOC_012831	Vps35	19:23124789-23161655	GM_F344_N	GM_Lewis_N	OK	43.9744	25.4551	-0.788708	-2.64353	5e-05	0.0011297	yes
XLOC_024503	XLOC_024503	Vps28	7:114670490-114674339	GM_F344_N	GM_Lewis_N	OK	162.875	229.853	0.49695	1.64958	0.00045	0.00646203	yes
XLOC_007046	XLOC_007046	Vkorc1l1	12:27760995-27813115	GM_F344_N	GM_Lewis_N	OK	16.2156	11.9758	-0.437261	-1.39694	0.003	0.025379	yes
XLOC_025724	XLOC_025724	Vill	8:124003251-124022873	GM_F344_N	GM_Lewis_N	OK	16.1887	23.1526	0.516192	1.54839	0.00175	0.0171982	yes
XLOC_026924	XLOC_026924	Vil1	9:73748189-73776347	GM_F344_N	GM_Lewis_N	OK	384.795	557.976	0.536112	1.37578	0.0042	0.0320121	yes
XLOC_026709	XLOC_026709	Vegfa	9:10520710-10536072	GM_F344_N	GM_Lewis_N	OK	12.2214	20.5716	0.751251	2.09504	5e-05	0.0011297	yes
XLOC_005311	XLOC_005311	Vat1	10:90483844-90497048	GM_F344_N	GM_Lewis_N	OK	50.341	69.6694	0.468791	1.51736	0.0015	0.0155094	yes
XLOC_014842	XLOC_014842	Vangl1	2:197245789-197296076	GM_F344_N	GM_Lewis_N	OK	3.69839	2.40352	-0.621749	-1.36551	0.00545	0.0385266	yes
XLOC_019564	XLOC_019564	Vamp8	4:105692166-105697314	GM_F344_N	GM_Lewis_N	OK	323.77	491.567	0.602418	1.96019	5e-05	0.0011297	yes
XLOC_006963	XLOC_006963	Vamp7	12:17244747-17285015	GM_F344_N	GM_Lewis_N	OK	19.3992	9.98141	-0.958684	-1.72395	0.00055	0.00751165	yes
XLOC_019563	XLOC_019563	Vamp5	4:105673616-105685070	GM_F344_N	GM_Lewis_N	OK	14.2208	26.7865	0.9135	1.53349	0.0009	0.0107264	yes
XLOC_005152	XLOC_005152	Utp18	10:82515695-82542665	GM_F344_N	GM_Lewis_N	OK	9.14384	5.71276	-0.678613	-1.76637	0.0001	0.00199891	yes
XLOC_014329	XLOC_014329	Utp15	2:28834450-28853575	GM_F344_N	GM_Lewis_N	OK	4.71675	3.38949	-0.476724	-1.28357	0.00715	0.0464567	yes
XLOC_006874	XLOC_006874	Uspl1	12:6318578-6345956	GM_F344_N	GM_Lewis_N	OK	8.34728	13.3791	0.680604	1.53817	0.00165	0.0165211	yes
XLOC_016746	XLOC_016746	Usp8	3:114237024-114284561	GM_F344_N	GM_Lewis_N	OK	11.7617	8.2822	-0.506017	-1.51038	0.0016	0.0161977	yes
XLOC_014935	XLOC_014935	Usp53	2:219620154-219682445	GM_F344_N	GM_Lewis_N	OK	11.7499	8.72873	-0.428805	-1.40079	0.00405	0.0312887	yes
XLOC_008351	XLOC_008351	Usp46	14:36537923-36609397	GM_F344_N	GM_Lewis_N	OK	5.93819	3.86162	-0.620816	-1.68555	0.0004	0.0059355	yes
XLOC_002326	XLOC_002326	Usp35	1:154549247-154565892	GM_F344_N	GM_Lewis_N	OK	0.126362	0.43777	1.79261	1.65804	0.0016	0.0161977	yes
XLOC_004873	XLOC_004873	Usp22	10:47301449-47327993	GM_F344_N	GM_Lewis_N	OK	25.709	16.9086	-0.604516	-1.91625	5e-05	0.0011297	yes
XLOC_024311	XLOC_024311	Usp15	7:62869312-62961483	GM_F344_N	GM_Lewis_N	OK	19.1317	13.6356	-0.488589	-1.56162	0.0014	0.0148483	yes
XLOC_012348	XLOC_012348	Usp14	18:1256058-1330704	GM_F344_N	GM_Lewis_N	OK	22.8127	15.9976	-0.511978	-1.2914	0.00735	0.0472344	yes
XLOC_020517	XLOC_020517	Usp1	5:119364169-119375975	GM_F344_N	GM_Lewis_N	OK	27.4267	20.1747	-0.443035	-1.45958	0.0029	0.0248393	yes
XLOC_011221	XLOC_011221	Uqcrfs1	17:40429805-40434083	GM_F344_N	GM_Lewis_N	OK	505.083	354.102	-0.512357	-1.62912	0.00075	0.00940126	yes
XLOC_000985	XLOC_000985	Uqcrc2	1:179459816-179490381	GM_F344_N	GM_Lewis_N	OK	280.282	188.98	-0.568644	-1.77058	5e-05	0.0011297	yes
XLOC_023389	XLOC_023389	Uqcr	7:10816421-10821051	GM_F344_N	GM_Lewis_N	OK	562.816	837.456	0.57335	1.89377	5e-05	0.0011297	yes
XLOC_027932	XLOC_027932	Uprt	X:92510905-92540881	GM_F344_N	GM_Lewis_N	OK	6.061	2.53977	-1.25486	-2.28642	5e-05	0.0011297	yes
XLOC_011835	XLOC_011835	Upf2	17:83350524-83377185	GM_F344_N	GM_Lewis_N	OK	2.25522	0.823241	-1.45388	-1.77817	0.00135	0.014467	yes
XLOC_015594	XLOC_015594	Unc5b	20:28092569-28222653	GM_F344_N	GM_Lewis_N	OK	9.67496	21.7855	1.17104	1.74358	0.00045	0.00646203	yes
XLOC_004883	XLOC_004883	Ulk2	10:47929497-48010551	GM_F344_N	GM_Lewis_N	OK	6.50933	4.78531	-0.443897	-1.33233	0.00535	0.0380319	yes
XLOC_008321	XLOC_008321	Ugt2b34	14:22725681-22746903	GM_F344_N	GM_Lewis_N	OK	102.531	70.7558	-0.535147	-1.66773	0.0004	0.0059355	yes
XLOC_007897	XLOC_007897	Uck2	13:82892892-82949575	GM_F344_N	GM_Lewis_N	OK	25.2176	17.367	-0.538086	-1.37393	0.00455	0.034065	yes
XLOC_006297	XLOC_006297	Ubxn7	11:70208115-70278223	GM_F344_N	GM_Lewis_N	OK	3.08976	2.30133	-0.425023	-1.23939	0.00775	0.0489456	yes
XLOC_001294	XLOC_001294	Ubxn1	1:211540763-211544778	GM_F344_N	GM_Lewis_N	OK	123.272	175.484	0.509489	1.69073	0.00055	0.00751165	yes
XLOC_025145	XLOC_025145	Ubl5	8:19656936-19665351	GM_F344_N	GM_Lewis_N	OK	431.683	604.251	0.485175	1.32567	0.00485	0.0355674	yes
XLOC_019151	XLOC_019151	Ube3c	4:889639-991900	GM_F344_N	GM_Lewis_N	OK	11.0234	7.19419	-0.615666	-1.92529	5e-05	0.0011297	yes
XLOC_025391	XLOC_025391	Ube2q2	8:58687634-58750012	GM_F344_N	GM_Lewis_N	OK	9.31475	6.60332	-0.496326	-1.3787	0.0041	0.031483	yes
XLOC_023515	XLOC_023515	Ube2n	7:32719939-32752736	GM_F344_N	GM_Lewis_N	OK	103.78	75.4028	-0.460839	-1.44997	0.00275	0.0239278	yes
XLOC_020326	XLOC_020326	Ube2j1	5:49309686-49339395	GM_F344_N	GM_Lewis_N	OK	29.1471	17.3571	-0.747828	-2.06035	5e-05	0.0011297	yes
XLOC_004049	XLOC_004049	Ube2g1	10:59494065-59579473	GM_F344_N	GM_Lewis_N	OK	29.226	19.8481	-0.55825	-1.62718	0.00065	0.00842341	yes
XLOC_014193	XLOC_014193	Ube2d3	2:232929050-232973299	GM_F344_N	GM_Lewis_N	OK	222.715	154.854	-0.524285	-1.37062	0.00305	0.0256571	yes
XLOC_012106	XLOC_012106	Ube2d2	18:28426187-28435978	GM_F344_N	GM_Lewis_N	OK	71.7696	49.6233	-0.532354	-1.27385	0.00625	0.0422074	yes
XLOC_006716	XLOC_006716	Ubc	12:32333210-32337944	GM_F344_N	GM_Lewis_N	OK	78.1957	153.534	0.973399	3.18438	5e-05	0.0011297	yes
XLOC_008330	XLOC_008330	Uba6	14:23666101-23729920	GM_F344_N	GM_Lewis_N	OK	3.4953	2.39374	-0.546152	-1.54388	0.0013	0.0141335	yes
XLOC_019682	XLOC_019682	Uba3	4:131902437-131924674	GM_F344_N	GM_Lewis_N	OK	38.854	25.9467	-0.582516	-1.93019	0.0001	0.00199891	yes
XLOC_007076	XLOC_007076	U1snrnpbp	12:33224502-33232311	GM_F344_N	GM_Lewis_N	OK	30.8698	43.3233	0.488949	1.39745	0.0024	0.0216249	yes
XLOC_027475	XLOC_027475	Tyms	9:112598154-112617776	GM_F344_N	GM_Lewis_N	OK	14.2038	8.92831	-0.669821	-1.89688	0.00035	0.00536265	yes
XLOC_022213	XLOC_022213	Txndc1	6:92562591-92572638	GM_F344_N	GM_Lewis_N	OK	45.0372	21.5895	-1.06079	-3.40792	5e-05	0.0011297	yes
XLOC_027448	XLOC_027448	Twsg1	9:104694730-104729104	GM_F344_N	GM_Lewis_N	OK	7.14996	4.56517	-0.647265	-1.74594	0.00055	0.00751165	yes
XLOC_022125	XLOC_022125	Twistnb	6:51789846-51809595	GM_F344_N	GM_Lewis_N	OK	4.09116	2.26367	-0.85385	-2.15946	5e-05	0.0011297	yes
XLOC_024634	XLOC_024634	Twf1	7:133089246-133101249	GM_F344_N	GM_Lewis_N	OK	156.975	117.357	-0.419636	-1.30218	0.00605	0.0414688	yes
XLOC_010744	XLOC_010744	Tusc3	16:56760728-56929809	GM_F344_N	GM_Lewis_N	OK	22.2343	13.6719	-0.701576	-1.82602	0.0002	0.00351569	yes
XLOC_014763	XLOC_014763	Tuft1	2:189595241-189642126	GM_F344_N	GM_Lewis_N	OK	5.28099	8.92366	0.756828	1.74832	0.0001	0.00199891	yes
XLOC_004333	XLOC_004333	Tubg1	10:90137812-90144403	GM_F344_N	GM_Lewis_N	OK	15.2607	21.839	0.517083	1.34707	0.0049	0.0359021	yes
XLOC_011819	XLOC_011819	Tubal3	17:77495983-77531067	GM_F344_N	GM_Lewis_N	OK	3.05772	7.13934	1.22333	1.81574	0.00015	0.00278226	yes
XLOC_027342	XLOC_027342	Tuba4a	9:74496507-74500192	GM_F344_N	GM_Lewis_N	OK	107.066	156.385	0.546603	1.8114	0.0001	0.00199891	yes
XLOC_020307	XLOC_020307	Ttpa	5:34638431-34659942	GM_F344_N	GM_Lewis_N	OK	3.42294	2.2656	-0.595342	-1.3317	0.00755	0.0481813	yes
XLOC_004258	XLOC_004258	Ttll6	10:84857019-84893234	GM_F344_N	GM_Lewis_N	OK	3.58682	5.64684	0.65474	1.40962	0.00335	0.0273564	yes
XLOC_025544	XLOC_025544	Ttk	8:88906644-88944642	GM_F344_N	GM_Lewis_N	OK	7.33534	4.81671	-0.606817	-1.51348	0.0017	0.0168476	yes
XLOC_020572	XLOC_020572	Ttc39a	5:130760828-130804301	GM_F344_N	GM_Lewis_N	OK	52.1062	39.6693	-0.393432	-1.26314	0.0072	0.046616	yes
XLOC_023639	XLOC_023639	Ttc35	7:79265487-79300317	GM_F344_N	GM_Lewis_N	OK	51.3136	36.1929	-0.503636	-1.59268	0.0009	0.0107264	yes
XLOC_013621	XLOC_013621	Ttc33	2:54367628-54417594	GM_F344_N	GM_Lewis_N	OK	5.95342	3.49198	-0.769676	-1.40718	0.00365	0.0291982	yes
XLOC_017374	XLOC_017374	Ttc30b	3:58601839-58604421	GM_F344_N	GM_Lewis_N	OK	2.29347	1.16334	-0.979258	-1.36429	0.00735	0.0472344	yes
XLOC_017332	XLOC_017332	Ttc21b	3:48147052-48222257	GM_F344_N	GM_Lewis_N	OK	2.98971	1.42858	-1.06542	-2.06448	5e-05	0.0011297	yes
XLOC_024528	XLOC_024528	Tst	7:116349574-116357085	GM_F344_N	GM_Lewis_N	OK	313.933	429.697	0.452862	1.48749	0.00175	0.0171982	yes
XLOC_001182	XLOC_001182	Tssc4	1:203343265-203346287	GM_F344_N	GM_Lewis_N	OK	16.2015	28.4954	0.814604	2.08787	0.0001	0.00199891	yes
XLOC_028460	XLOC_028460	Tspan6	X:121432304-121441945	GM_F344_N	GM_Lewis_N	OK	30.197	20.9766	-0.525622	-1.60155	0.00075	0.00940126	yes
XLOC_022667	XLOC_022667	Tspan13	6:54726557-54753312	GM_F344_N	GM_Lewis_N	OK	209.843	122.095	-0.781314	-2.53823	5e-05	0.0011297	yes
XLOC_019279	XLOC_019279	Tspan12	4:48084832-48165290	GM_F344_N	GM_Lewis_N	OK	23.6776	15.7797	-0.585447	-1.86224	0.0001	0.00199891	yes
XLOC_004461	XLOC_004461	Tsen54	10:105915832-105923992	GM_F344_N	GM_Lewis_N	OK	8.22013	14.233	0.792006	1.77207	0.0005	0.00702089	yes
XLOC_017748	XLOC_017748	Trpm7	3:114320795-114410556	GM_F344_N	GM_Lewis_N	OK	9.24191	6.16036	-0.585178	-1.88834	0.0001	0.00199891	yes
XLOC_001379	XLOC_001379	Trpm6	1:222331148-222502638	GM_F344_N	GM_Lewis_N	OK	26.2765	39.1196	0.574117	1.33289	0.0055	0.0387802	yes
XLOC_002738	XLOC_002738	Trpm5	1:203346721-203369232	GM_F344_N	GM_Lewis_N	OK	4.60019	6.69103	0.540534	1.36046	0.0055	0.0387802	yes
XLOC_002144	XLOC_002144	Trpm4	1:95770225-95837739	GM_F344_N	GM_Lewis_N	OK	45.2386	62.9175	0.475908	1.47782	0.00215	0.0199283	yes
XLOC_000077	XLOC_000077	Trmt11	1:27737840-27793549	GM_F344_N	GM_Lewis_N	OK	7.00817	4.5688	-0.617225	-1.34325	0.0059	0.040763	yes
XLOC_014613	XLOC_014613	Trim59	2:159015931-159028077	GM_F344_N	GM_Lewis_N	OK	7.0166	3.45805	-1.02081	-2.6388	5e-05	0.0011297	yes
XLOC_012475	XLOC_012475	Trim36	18:40328282-40356293	GM_F344_N	GM_Lewis_N	OK	8.46315	5.14656	-0.717585	-1.94064	5e-05	0.0011297	yes
XLOC_014647	XLOC_014647	Trim2	2:175908707-176025708	GM_F344_N	GM_Lewis_N	OK	22.2185	16.6274	-0.418204	-1.30823	0.00795	0.049732	yes
XLOC_017881	XLOC_017881	Trib3	3:142664041-142670140	GM_F344_N	GM_Lewis_N	OK	4.44716	7.50864	0.755668	1.35573	0.0057	0.0398323	yes
XLOC_023676	XLOC_023676	Trib1	7:96441910-96451940	GM_F344_N	GM_Lewis_N	OK	20.4514	13.0362	-0.649679	-1.82999	5e-05	0.0011297	yes
XLOC_022716	XLOC_022716	Trappc6b	6:79740274-79753043	GM_F344_N	GM_Lewis_N	OK	31.4166	22.8461	-0.459575	-1.28395	0.0076	0.0483692	yes
XLOC_020241	XLOC_020241	Tram1	5:4844207-4869207	GM_F344_N	GM_Lewis_N	OK	106.236	65.7573	-0.692047	-2.30867	5e-05	0.0011297	yes
XLOC_015668	XLOC_015668	Traf3ip2	20:43746674-43792399	GM_F344_N	GM_Lewis_N	OK	17.5	33.5523	0.939057	1.66451	0.00075	0.00940126	yes
XLOC_019420	XLOC_019420	Tra2a	4:77372517-77391584	GM_F344_N	GM_Lewis_N	OK	26.2765	41.2017	0.648931	1.87721	0.00015	0.00278226	yes
XLOC_016893	XLOC_016893	Tpx2	3:143194059-143238305	GM_F344_N	GM_Lewis_N	OK	11.5164	7.44605	-0.629149	-1.75083	0.00025	0.00414261	yes
XLOC_012797	XLOC_012797	Tpst2	19:14258551-14297523	GM_F344_N	GM_Lewis_N	OK	19.851	29.3905	0.566139	1.41809	0.003	0.025379	yes
XLOC_013227	XLOC_013227	Tppp3	19:35284036-35314456	GM_F344_N	GM_Lewis_N	OK	48.1927	96.6422	1.00384	2.80954	5e-05	0.0011297	yes
XLOC_013935	XLOC_013935	Tpm3	2:182303993-182324994	GM_F344_N	GM_Lewis_N	OK	241.638	163.468	-0.563843	-1.82175	5e-05	0.0011297	yes
XLOC_021079	XLOC_021079	Tpm2	5:59994094-60003261	GM_F344_N	GM_Lewis_N	OK	4.4928	9.14867	1.02595	1.38935	0.0024	0.0216249	yes
XLOC_019387	XLOC_019387	Tpk1	4:71113964-71521412	GM_F344_N	GM_Lewis_N	OK	12.3038	7.76688	-0.663702	-1.39209	0.00015	0.00278226	yes
XLOC_002757	XLOC_002757	Tpcn2	1:205702909-205732664	GM_F344_N	GM_Lewis_N	OK	4.54947	13.905	1.61183	3.58081	5e-05	0.0011297	yes
XLOC_020285	XLOC_020285	Tp53inp1	5:25000378-25017773	GM_F344_N	GM_Lewis_N	OK	12.8764	6.95616	-0.888362	-2.74979	5e-05	0.0011297	yes
XLOC_025615	XLOC_025615	Topbp1	8:108315508-108360753	GM_F344_N	GM_Lewis_N	OK	5.31081	3.12598	-0.764625	-2.01957	5e-05	0.0011297	yes
XLOC_005232	XLOC_005232	Top2a	10:87770886-87802215	GM_F344_N	GM_Lewis_N	OK	20.8599	11.518	-0.856839	-2.82141	5e-05	0.0011297	yes
XLOC_016971	XLOC_016971	Top1	3:151428513-151521256	GM_F344_N	GM_Lewis_N	OK	29.3462	22.213	-0.401766	-1.31065	0.006	0.0412118	yes
XLOC_004864	XLOC_004864	Tom1l2	10:46490049-46613315	GM_F344_N	GM_Lewis_N	OK	24.3783	32.2684	0.404521	1.26758	0.0078	0.0491296	yes
XLOC_013984	XLOC_013984	Tnrc4	2:189451405-189465513	GM_F344_N	GM_Lewis_N	OK	7.47745	17.3804	1.21684	2.50975	5e-05	0.0011297	yes
XLOC_019308	XLOC_019308	Tnpo3	4:56422291-56499733	GM_F344_N	GM_Lewis_N	OK	18.2491	13.9618	-0.386344	-1.24973	0.008	0.04995	yes
XLOC_014335	XLOC_014335	Tnpo1	2:29477278-29570762	GM_F344_N	GM_Lewis_N	OK	12.1794	9.01795	-0.433568	-1.39825	0.00405	0.0312887	yes
XLOC_010431	XLOC_010431	Tnks	16:60953916-61100431	GM_F344_N	GM_Lewis_N	OK	7.74927	5.08979	-0.606454	-1.52854	0.00295	0.0251368	yes
XLOC_006290	XLOC_006290	Tnk2	11:69927452-69967336	GM_F344_N	GM_Lewis_N	OK	37.9556	73.5807	0.955014	3.08402	5e-05	0.0011297	yes
XLOC_013717	XLOC_013717	Tnfsf10	2:113203387-113224045	GM_F344_N	GM_Lewis_N	OK	12.0887	6.7861	-0.83301	-2.26609	5e-05	0.0011297	yes
XLOC_021647	XLOC_021647	Tnfrsf14	5:171725306-171736101	GM_F344_N	GM_Lewis_N	OK	42.4842	72.8699	0.778398	2.26307	5e-05	0.0011297	yes
XLOC_004601	XLOC_004601	Tnfrsf12a	10:12940333-12942343	GM_F344_N	GM_Lewis_N	OK	10.5808	19.7549	0.900766	1.74738	0.00035	0.00536265	yes
XLOC_017401	XLOC_017401	Tmx2	3:67880725-67926629	GM_F344_N	GM_Lewis_N	OK	36.8113	16.6526	-1.1444	-1.64551	0.00125	0.0137167	yes
XLOC_010073	XLOC_010073	Tmtc4	15:108061641-108118419	GM_F344_N	GM_Lewis_N	OK	6.57272	2.47119	-1.41128	-2.76252	5e-05	0.0011297	yes
XLOC_024244	XLOC_024244	Tmtc3	7:38092988-38237805	GM_F344_N	GM_Lewis_N	OK	1.90231	1.0655	-0.836219	-1.56417	0.0019	0.0182371	yes
XLOC_024214	XLOC_024214	Tmpo	7:28086542-28114466	GM_F344_N	GM_Lewis_N	OK	57.0547	39.7578	-0.521106	-1.71058	0.00015	0.00278226	yes
XLOC_026216	XLOC_026216	Tmod3	8:80314790-80378145	GM_F344_N	GM_Lewis_N	OK	71.5323	46.2846	-0.628062	-1.71745	0.00045	0.00646203	yes
XLOC_005070	XLOC_005070	Tmigd1	10:67260646-67275170	GM_F344_N	GM_Lewis_N	OK	24.9329	69.2345	1.47344	4.10637	5e-05	0.0011297	yes
XLOC_019681	XLOC_019681	Tmf1	4:131872852-131901168	GM_F344_N	GM_Lewis_N	OK	22.1694	15.9265	-0.477145	-1.58308	0.001	0.0115748	yes
XLOC_020232	XLOC_020232	Tmem70	5:1983165-2007544	GM_F344_N	GM_Lewis_N	OK	51.5929	34.0281	-0.600445	-1.80753	0.00025	0.00414261	yes
XLOC_020707	XLOC_020707	Tmem54	5:148261421-148276223	GM_F344_N	GM_Lewis_N	OK	337.182	510.531	0.598471	1.95571	5e-05	0.0011297	yes
XLOC_020554	XLOC_020554	Tmem48	5:128469763-128510890	GM_F344_N	GM_Lewis_N	OK	3.66101	1.24462	-1.55654	-2.28623	5e-05	0.0011297	yes
XLOC_008779	XLOC_008779	Tmem33	14:43488577-43517490	GM_F344_N	GM_Lewis_N	OK	28.4167	17.6105	-0.690302	-1.45555	0.0026	0.0229623	yes
XLOC_028542	XLOC_028542	Tmem32	X:141123951-141136288	GM_F344_N	GM_Lewis_N	OK	10.2162	7.21922	-0.500943	-1.54667	0.0017	0.0168476	yes
XLOC_026235	XLOC_026235	Tmem30a	8:84825971-84850289	GM_F344_N	GM_Lewis_N	OK	73.0316	46.3423	-0.656192	-1.91985	0.0001	0.00199891	yes
XLOC_025876	XLOC_025876	Tmem205	8:21024231-21051612	GM_F344_N	GM_Lewis_N	OK	61.762	90.8952	0.557483	1.51863	0.00135	0.014467	yes
XLOC_012892	XLOC_012892	Tmem184c	19:32158310-32175770	GM_F344_N	GM_Lewis_N	OK	6.94636	3.5064	-0.986264	-2.18156	5e-05	0.0011297	yes
XLOC_007757	XLOC_007757	Tmem183a	13:47302049-47320849	GM_F344_N	GM_Lewis_N	OK	70.2941	51.0648	-0.461074	-1.38167	0.00325	0.0267654	yes
XLOC_022112	XLOC_022112	Tmem18	6:48467313-48474762	GM_F344_N	GM_Lewis_N	OK	11.2852	7.6696	-0.557208	-1.64392	0.00065	0.00842341	yes
XLOC_014332	XLOC_014332	Tmem171	2:29301029-29310650	GM_F344_N	GM_Lewis_N	OK	105.817	165.017	0.64105	1.6955	0.00035	0.00536265	yes
XLOC_002754	XLOC_002754	Tmem16a	1:205018523-205166049	GM_F344_N	GM_Lewis_N	OK	42.4109	30.9897	-0.452647	-1.46072	0.002	0.0189758	yes
XLOC_019267	XLOC_019267	Tmem168	4:39012000-39039671	GM_F344_N	GM_Lewis_N	OK	26.789	17.7265	-0.59573	-1.97394	0.0001	0.00199891	yes
XLOC_014892	XLOC_014892	Tmem167b	2:204123584-204129507	GM_F344_N	GM_Lewis_N	OK	28.6439	10.5737	-1.43775	-2.22896	5e-05	0.0011297	yes
XLOC_002795	XLOC_002795	Tmem151a	1:207703692-207708509	GM_F344_N	GM_Lewis_N	OK	1.51326	2.98153	0.978395	1.34499	0.007	0.0457709	yes
XLOC_002308	XLOC_002308	Tmem135	1:145664317-145894722	GM_F344_N	GM_Lewis_N	OK	10.5247	7.19117	-0.549487	-1.50548	0.0009	0.0107264	yes
XLOC_007060	XLOC_007060	Tmem132c	12:30164109-30482653	GM_F344_N	GM_Lewis_N	OK	0.732027	0.304009	-1.26778	-1.40582	0.00625	0.0422074	yes
XLOC_002319	XLOC_002319	Tmem126b	1:147144924-147158200	GM_F344_N	GM_Lewis_N	OK	27.3628	18.099	-0.596304	-1.44515	0.00315	0.0261774	yes
XLOC_025091	XLOC_025091	Tmem123	8:4604129-4632932	GM_F344_N	GM_Lewis_N	OK	44.5761	34.0405	-0.38902	-1.30817	0.00555	0.0390325	yes
XLOC_019265	XLOC_019265	Tmem106b	4:38395477-38415235	GM_F344_N	GM_Lewis_N	OK	10.3896	6.01864	-0.787626	-2.02206	5e-05	0.0011297	yes
XLOC_012483	XLOC_012483	Tmed7	18:40798869-40808018	GM_F344_N	GM_Lewis_N	OK	51.5292	23.7632	-1.11666	-3.59832	5e-05	0.0011297	yes
XLOC_008208	XLOC_008208	Tmed5	14:2155593-2167280	GM_F344_N	GM_Lewis_N	OK	13.6712	5.3622	-1.35024	-3.49826	5e-05	0.0011297	yes
XLOC_007075	XLOC_007075	Tmed2	12:33165290-33174326	GM_F344_N	GM_Lewis_N	OK	293.505	206.205	-0.509305	-1.55938	0.0017	0.0168476	yes
XLOC_020802	XLOC_020802	Tmco4	5:157796481-157883890	GM_F344_N	GM_Lewis_N	OK	16.6552	8.00512	-1.05698	-2.22571	5e-05	0.0011297	yes
XLOC_002546	XLOC_002546	Tmc7	1:176760497-176811358	GM_F344_N	GM_Lewis_N	OK	4.05001	2.0284	-0.997581	-1.75585	0.00065	0.00842341	yes
XLOC_000972	XLOC_000972	Tmc5	1:176826337-176868445	GM_F344_N	GM_Lewis_N	OK	28.3284	8.81219	-1.68468	-4.04834	5e-05	0.0011297	yes
XLOC_016899	XLOC_016899	Tm9sf4	3:143502844-143559303	GM_F344_N	GM_Lewis_N	OK	66.7069	50.2817	-0.407802	-1.29422	0.00615	0.0418408	yes
XLOC_003041	XLOC_003041	Tm9sf3	1:246410952-246464036	GM_F344_N	GM_Lewis_N	OK	88.8756	58.0872	-0.613566	-1.87032	5e-05	0.0011297	yes
XLOC_020461	XLOC_020461	Tlr4	5:83563835-83585029	GM_F344_N	GM_Lewis_N	OK	23.7941	11.7422	-1.0189	-2.812	5e-05	0.0011297	yes
XLOC_010403	XLOC_010403	Tlr3	16:50112105-50128441	GM_F344_N	GM_Lewis_N	OK	17.332	10.4768	-0.726233	-2.24388	5e-05	0.0011297	yes
XLOC_014644	XLOC_014644	Tlr2	2:175607367-175614357	GM_F344_N	GM_Lewis_N	OK	3.39576	1.43582	-1.24186	-2.15037	5e-05	0.0011297	yes
XLOC_017346	XLOC_017346	Tlk1	3:52941500-53050363	GM_F344_N	GM_Lewis_N	OK	20.9881	15.0523	-0.479587	-1.60871	0.0013	0.0141335	yes
XLOC_001369	XLOC_001369	Tle4	1:217634613-217771195	GM_F344_N	GM_Lewis_N	OK	2.47439	8.54467	1.78795	1.74752	0.00175	0.0171982	yes
XLOC_024048	XLOC_024048	Tle2	7:9592235-9607487	GM_F344_N	GM_Lewis_N	OK	1.7112	6.18321	1.85334	2.18272	5e-05	0.0011297	yes
XLOC_023365	XLOC_023365	Tjp3	7:9911258-9935074	GM_F344_N	GM_Lewis_N	OK	93.7927	156.127	0.735177	1.91745	5e-05	0.0011297	yes
XLOC_014164	XLOC_014164	Tifa	2:225064491-225077091	GM_F344_N	GM_Lewis_N	OK	8.06738	4.46915	-0.852099	-1.66327	0.00095	0.0111688	yes
XLOC_002554	XLOC_002554	Thumpd1	1:177997216-178003994	GM_F344_N	GM_Lewis_N	OK	16.564	12.0923	-0.453955	-1.39069	0.00375	0.0297382	yes
XLOC_009669	XLOC_009669	Thrb	15:9277839-9426671	GM_F344_N	GM_Lewis_N	OK	9.55961	6.29095	-0.603674	-1.86511	0.0001	0.00199891	yes
XLOC_009238	XLOC_009238	Thoc7	15:12811561-12827636	GM_F344_N	GM_Lewis_N	OK	82.5145	61.621	-0.421227	-1.39114	0.0034	0.0276687	yes
XLOC_014304	XLOC_014304	Thbs4	2:23010822-23053527	GM_F344_N	GM_Lewis_N	OK	87.876	63.564	-0.467259	-1.40061	0.003	0.025379	yes
XLOC_021632	XLOC_021632	Thap3	5:169209739-169215409	GM_F344_N	GM_Lewis_N	OK	11.224	19.0917	0.766358	1.56562	0.00105	0.0120268	yes
XLOC_020399	XLOC_020399	Tgfbr1	5:63976748-64034474	GM_F344_N	GM_Lewis_N	OK	7.52657	5.12993	-0.553055	-1.72529	0.00065	0.00842341	yes
XLOC_006291	XLOC_006291	Tfrc	11:69976257-69998098	GM_F344_N	GM_Lewis_N	OK	74.2055	34.4063	-1.10885	-3.55141	5e-05	0.0011297	yes
XLOC_015867	XLOC_015867	Tff3	20:9469880-9475729	GM_F344_N	GM_Lewis_N	OK	778.886	1054.5	0.437074	1.30879	0.00625	0.0422074	yes
XLOC_027099	XLOC_027099	Tfeb	9:8665027-8721002	GM_F344_N	GM_Lewis_N	OK	23.0802	34.0971	0.562994	1.6057	0.00095	0.0111688	yes
XLOC_026305	XLOC_026305	Tf	8:108217773-108244487	GM_F344_N	GM_Lewis_N	OK	77.8006	53.8705	-0.530286	-1.6955	0.00055	0.00751165	yes
XLOC_004404	XLOC_004404	Tex2	10:95891531-96003668	GM_F344_N	GM_Lewis_N	OK	8.71311	6.07363	-0.520629	-1.47551	0.0021	0.0195972	yes
XLOC_028500	XLOC_028500	Tex13b	X:128631398-128636018	GM_F344_N	GM_Lewis_N	OK	0.918555	2.78366	1.59954	1.97767	5e-05	0.0011297	yes
XLOC_019594	XLOC_019594	Tet3	4:117576475-117672637	GM_F344_N	GM_Lewis_N	OK	7.60128	5.49241	-0.468803	-1.48002	0.0021	0.0195972	yes
XLOC_013076	XLOC_013076	Tepp	19:10173084-10182079	GM_F344_N	GM_Lewis_N	OK	0.381007	0.975426	1.35621	1.34806	0.00325	0.0267654	yes
XLOC_024182	XLOC_024182	Tcp11l2	7:21279414-21314310	GM_F344_N	GM_Lewis_N	OK	10.7398	7.56279	-0.50598	-1.30466	0.00695	0.0455344	yes
XLOC_007160	XLOC_007160	Tchp	12:43165997-43182154	GM_F344_N	GM_Lewis_N	OK	5.74629	9.37558	0.706278	1.65673	0.0006	0.00801509	yes
XLOC_026208	XLOC_026208	Tcf12	8:76307237-76498091	GM_F344_N	GM_Lewis_N	OK	8.4538	6.13674	-0.462128	-1.45921	0.00205	0.0193056	yes
XLOC_020775	XLOC_020775	Tcea3	5:154979538-155020776	GM_F344_N	GM_Lewis_N	OK	57.3994	84.9982	0.566397	1.74814	0.00015	0.00278226	yes
XLOC_022874	XLOC_022874	Tc2n	6:125871891-125975495	GM_F344_N	GM_Lewis_N	OK	51.1113	30.193	-0.759429	-2.58013	5e-05	0.0011297	yes
XLOC_024056	XLOC_024056	Tbxa2r	7:9867706-9872536	GM_F344_N	GM_Lewis_N	OK	0.651816	1.69318	1.3772	1.49354	0.0041	0.031483	yes
XLOC_007879	XLOC_007879	Tbx19	13:80890761-80913604	GM_F344_N	GM_Lewis_N	OK	0.345505	0.957221	1.47014	1.53882	0.0032	0.0264594	yes
XLOC_025941	XLOC_025941	Tbrg1	8:38841989-38898388	GM_F344_N	GM_Lewis_N	OK	80.9258	51.544	-0.650795	-1.35136	0.0041	0.031483	yes
XLOC_013712	XLOC_013712	Tbl1xr1	2:107561414-107688882	GM_F344_N	GM_Lewis_N	OK	12.7627	9.4044	-0.440521	-1.48621	0.0021	0.0195972	yes
XLOC_027847	XLOC_027847	Tbl1x	X:63234715-63392642	GM_F344_N	GM_Lewis_N	OK	13.837	8.34484	-0.729573	-2.33096	5e-05	0.0011297	yes
XLOC_014180	XLOC_014180	Tbckl	2:230166552-230336937	GM_F344_N	GM_Lewis_N	OK	1.76302	1.13924	-0.629973	-1.30738	0.00735	0.0472344	yes
XLOC_026012	XLOC_026012	Tbcel	8:45400063-45459251	GM_F344_N	GM_Lewis_N	OK	7.03131	4.7516	-0.565378	-1.56982	0.0015	0.0155094	yes
XLOC_004516	XLOC_004516	Tbcd	10:110676067-110717623	GM_F344_N	GM_Lewis_N	OK	4.43527	1.27355	-1.80017	-2.04199	0.0004	0.0059355	yes
XLOC_000511	XLOC_000511	Tbcb	1:85490552-85496402	GM_F344_N	GM_Lewis_N	OK	48.0791	65.667	0.449759	1.35045	0.0036	0.0288824	yes
XLOC_024266	XLOC_024266	Tbc1d15	7:54444433-54504504	GM_F344_N	GM_Lewis_N	OK	19.1193	11.1867	-0.773247	-2.48026	5e-05	0.0011297	yes
XLOC_008449	XLOC_008449	Tbc1d14	14:79753479-79853129	GM_F344_N	GM_Lewis_N	OK	13.3576	8.70687	-0.617432	-1.83355	5e-05	0.0011297	yes
XLOC_018675	XLOC_018675	Tax1bp1	4:81021494-81082039	GM_F344_N	GM_Lewis_N	OK	231.39	155.217	-0.576043	-1.68592	0.00045	0.00646203	yes
XLOC_023936	XLOC_023936	Tarbp2	7:141272042-141273188	GM_F344_N	GM_Lewis_N	OK	26.4561	47.6309	0.848295	1.93217	5e-05	0.0011297	yes
XLOC_016382	XLOC_016382	Tank	3:43396246-43475655	GM_F344_N	GM_Lewis_N	OK	16.127	9.90662	-0.703016	-1.37536	0.0052	0.0372712	yes
XLOC_013299	XLOC_013299	Taf1c	19:49842294-49848925	GM_F344_N	GM_Lewis_N	OK	1.86688	3.38622	0.859048	1.39914	0.00475	0.035084	yes
XLOC_014123	XLOC_014123	Taf13	2:204136504-204148249	GM_F344_N	GM_Lewis_N	OK	34.8527	25.484	-0.451677	-1.45651	0.0024	0.0216249	yes
XLOC_002781	XLOC_002781	Syt12	1:207019731-207073204	GM_F344_N	GM_Lewis_N	OK	0.427818	0.898689	1.07082	1.32162	0.005	0.0363759	yes
XLOC_022122	XLOC_022122	Sypl1	6:51284502-51307159	GM_F344_N	GM_Lewis_N	OK	89.8537	58.5019	-0.619093	-1.71291	0.0008	0.0098261	yes
XLOC_022814	XLOC_022814	Synj2bp	6:105351907-105389955	GM_F344_N	GM_Lewis_N	OK	14.9678	11.2145	-0.41649	-1.39842	0.0027	0.02363	yes
XLOC_026254	XLOC_026254	Syncrip	8:93722985-93820288	GM_F344_N	GM_Lewis_N	OK	15.2458	9.2461	-0.721492	-1.90233	0.0002	0.00351569	yes
XLOC_000381	XLOC_000381	Sympk	1:78377889-78407581	GM_F344_N	GM_Lewis_N	OK	33.6372	69.3735	1.04433	2.34373	5e-05	0.0011297	yes
XLOC_027822	XLOC_027822	Syap1	X:52547004-52581521	GM_F344_N	GM_Lewis_N	OK	54.3568	41.5895	-0.386241	-1.28662	0.0079	0.049551	yes
XLOC_001856	XLOC_001856	Suv420h2	1:67815875-67823611	GM_F344_N	GM_Lewis_N	OK	15.9355	41.0562	1.36535	3.73607	5e-05	0.0011297	yes
XLOC_022037	XLOC_022037	Supt7l	6:24994231-25025356	GM_F344_N	GM_Lewis_N	OK	9.91902	5.39642	-0.878194	-1.52961	0.00165	0.0165211	yes
XLOC_026661	XLOC_026661	Sult1c2	9:972444-998139	GM_F344_N	GM_Lewis_N	OK	17.0653	11.7913	-0.533338	-1.69183	0.00035	0.00536265	yes
XLOC_008310	XLOC_008310	Sult1b1	14:22017701-22033062	GM_F344_N	GM_Lewis_N	OK	237.081	177.361	-0.418688	-1.30526	0.00545	0.0385266	yes
XLOC_017996	XLOC_017996	Sulf2	3:157197255-157298494	GM_F344_N	GM_Lewis_N	OK	2.92267	5.86575	1.00503	1.92696	0.0002	0.00351569	yes
XLOC_019676	XLOC_019676	Suclg2	4:129995846-130276198	GM_F344_N	GM_Lewis_N	OK	125.38	94.9837	-0.400559	-1.30831	0.00635	0.0426727	yes
XLOC_009542	XLOC_009542	Sucla2	15:54214261-54267830	GM_F344_N	GM_Lewis_N	OK	73.0496	52.1666	-0.485751	-1.62958	0.0005	0.00702089	yes
XLOC_022682	XLOC_022682	Stxbp6	6:64247017-64490732	GM_F344_N	GM_Lewis_N	OK	7.05801	4.25015	-0.731748	-2.05541	0.0001	0.00199891	yes
XLOC_014894	XLOC_014894	Stxbp3	2:204395442-204439388	GM_F344_N	GM_Lewis_N	OK	25.9342	19.4348	-0.416215	-1.34561	0.0045	0.0338136	yes
XLOC_001649	XLOC_001649	Stx7	1:21721890-21762108	GM_F344_N	GM_Lewis_N	OK	99.8207	75.705	-0.398952	-1.3277	0.0065	0.0433272	yes
XLOC_001052	XLOC_001052	Stx4	1:187125846-187133139	GM_F344_N	GM_Lewis_N	OK	56.6538	81.3918	0.522712	1.58957	0.00085	0.0103095	yes
XLOC_020740	XLOC_020740	Stx12	5:152261923-152291297	GM_F344_N	GM_Lewis_N	OK	43.2174	33.1296	-0.38349	-1.26732	0.00795	0.049732	yes
XLOC_025931	XLOC_025931	Stt3a	8:37977377-38016865	GM_F344_N	GM_Lewis_N	OK	33.7436	22.9443	-0.556481	-1.88388	5e-05	0.0011297	yes
XLOC_027850	XLOC_027850	Sts	X:63915657-63923836	GM_F344_N	GM_Lewis_N	OK	4.75018	10.634	1.16263	2.40831	5e-05	0.0011297	yes
XLOC_022500	XLOC_022500	Strn	6:1423429-1510867	GM_F344_N	GM_Lewis_N	OK	6.54549	4.90931	-0.414982	-1.29857	0.00775	0.0489456	yes
XLOC_017337	XLOC_017337	Stk39	3:50249625-50517085	GM_F344_N	GM_Lewis_N	OK	25.1451	18.9382	-0.408977	-1.34155	0.005	0.0363759	yes
XLOC_027424	XLOC_027424	Stk25	9:92756058-92937273	GM_F344_N	GM_Lewis_N	OK	213.14	332.334	0.640832	1.34966	0.0062	0.0420075	yes
XLOC_010065	XLOC_010065	Stk24	15:106171847-106352673	GM_F344_N	GM_Lewis_N	OK	31.7279	22.0375	-0.525794	-1.31673	0.00515	0.0370418	yes
XLOC_015436	XLOC_015436	Stk19	20:4095980-4105509	GM_F344_N	GM_Lewis_N	OK	24.7283	36.6653	0.568256	1.43603	0.0024	0.0216249	yes
XLOC_000731	XLOC_000731	Stard5	1:139896080-140000146	GM_F344_N	GM_Lewis_N	OK	43.925	30.1208	-0.54428	-1.5984	0.0015	0.0155094	yes
XLOC_012406	XLOC_012406	Stard4	18:25638400-25653958	GM_F344_N	GM_Lewis_N	OK	39.4324	24.6475	-0.677938	-2.24893	5e-05	0.0011297	yes
XLOC_000804	XLOC_000804	Stard10	1:158815017-158845999	GM_F344_N	GM_Lewis_N	OK	369.276	568.85	0.623349	1.86121	0.0001	0.00199891	yes
XLOC_017299	XLOC_017299	Stam2	3:34210721-34259804	GM_F344_N	GM_Lewis_N	OK	14.925	9.16655	-0.703282	-2.05368	5e-05	0.0011297	yes
XLOC_028134	XLOC_028134	Stag2	X:2839955-2971279	GM_F344_N	GM_Lewis_N	OK	18.4205	11.634	-0.662971	-2.25565	5e-05	0.0011297	yes
XLOC_025605	XLOC_025605	Stag1	8:105524679-105919981	GM_F344_N	GM_Lewis_N	OK	8.12448	5.43115	-0.581017	-1.64712	0.0005	0.00702089	yes
XLOC_005458	XLOC_005458	St6galnac1	10:106837310-106881619	GM_F344_N	GM_Lewis_N	OK	196.315	119.473	-0.716487	-2.21525	5e-05	0.0011297	yes
XLOC_025912	XLOC_025912	St3gal4	8:34845946-34894898	GM_F344_N	GM_Lewis_N	OK	27.7822	17.0958	-0.700518	-2.01444	5e-05	0.0011297	yes
XLOC_025901	XLOC_025901	St14	8:30916763-30932338	GM_F344_N	GM_Lewis_N	OK	195.268	286.394	0.552548	1.64091	0.0004	0.0059355	yes
XLOC_014236	XLOC_014236	Ssx2ip	2:244575183-244638637	GM_F344_N	GM_Lewis_N	OK	7.10204	4.26386	-0.736074	-1.58881	0.00155	0.0158572	yes
XLOC_024531	XLOC_024531	Sstr3	7:116495748-116503291	GM_F344_N	GM_Lewis_N	OK	0.530414	1.7763	1.74369	2.27332	5e-05	0.0011297	yes
XLOC_022188	XLOC_022188	Sstr1	6:78711227-78806985	GM_F344_N	GM_Lewis_N	OK	33.4041	25.1068	-0.411947	-1.33757	0.0066	0.0438341	yes
XLOC_014603	XLOC_014603	Ssr3	2:155147345-155156029	GM_F344_N	GM_Lewis_N	OK	74.9057	45.5309	-0.71823	-2.43015	5e-05	0.0011297	yes
XLOC_011194	XLOC_011194	Ssr1	17:33061875-33082352	GM_F344_N	GM_Lewis_N	OK	67.421	45.5991	-0.564193	-1.74133	0.00025	0.00414261	yes
XLOC_018633	XLOC_018633	Sspo	4:76533299-76587383	GM_F344_N	GM_Lewis_N	OK	2.74183	5.4743	0.997535	1.99536	5e-05	0.0011297	yes
XLOC_010327	XLOC_010327	Ssbp4	16:19334160-19345101	GM_F344_N	GM_Lewis_N	OK	41.562	59.9622	0.528789	1.41828	0.0037	0.0294694	yes
XLOC_025199	XLOC_025199	Srpr	8:34992155-35049111	GM_F344_N	GM_Lewis_N	OK	58.0598	42.8222	-0.439179	-1.29515	0.0058	0.0402578	yes
XLOC_022530	XLOC_022530	Srbd1	6:9412278-9604427	GM_F344_N	GM_Lewis_N	OK	6.69674	4.29212	-0.641768	-1.66218	0.00045	0.00646203	yes
XLOC_019460	XLOC_019460	Spty2d1	4:86167958-86172225	GM_F344_N	GM_Lewis_N	OK	8.13052	5.1753	-0.651706	-1.53105	0.003	0.025379	yes
XLOC_022849	XLOC_022849	Sptlc2	6:111546036-111622959	GM_F344_N	GM_Lewis_N	OK	46.501	33.3271	-0.480566	-1.54063	0.00155	0.0158572	yes
XLOC_008580	XLOC_008580	Sptbn1	14:111070050-111247389	GM_F344_N	GM_Lewis_N	OK	52.5807	39.8107	-0.401379	-1.26106	0.0079	0.049551	yes
XLOC_023957	XLOC_023957	Spryd4	7:1479206-1497731	GM_F344_N	GM_Lewis_N	OK	30.344	20.7154	-0.550711	-1.42204	0.00285	0.0246029	yes
XLOC_016660	XLOC_016660	Spred1	3:103184106-103250764	GM_F344_N	GM_Lewis_N	OK	4.13551	2.92167	-0.50127	-1.39598	0.00385	0.0302834	yes
XLOC_024071	XLOC_024071	Sppl2b	7:10353266-10369755	GM_F344_N	GM_Lewis_N	OK	23.2871	36.944	0.665805	1.64372	0.0008	0.0098261	yes
XLOC_017110	XLOC_017110	Spopl	3:1515163-1589155	GM_F344_N	GM_Lewis_N	OK	8.02448	5.05632	-0.666322	-2.15373	5e-05	0.0011297	yes
XLOC_002581	XLOC_002581	Spns1	1:185455706-185462986	GM_F344_N	GM_Lewis_N	OK	11.309	17.7979	0.654234	1.60722	0.00105	0.0120268	yes
XLOC_013025	XLOC_013025	Spire2	19:53658620-53697285	GM_F344_N	GM_Lewis_N	OK	35.973	50.8178	0.498418	1.60299	0.0009	0.0107264	yes
XLOC_015843	XLOC_015843	Spdef	20:5927860-5942091	GM_F344_N	GM_Lewis_N	OK	73.2977	137.571	0.908333	2.85832	5e-05	0.0011297	yes
XLOC_017338	XLOC_017338	Spc25	3:51361184-51374424	GM_F344_N	GM_Lewis_N	OK	18.728	12.6301	-0.568332	-1.45572	0.00245	0.0219673	yes
XLOC_009473	XLOC_009473	Spata13	15:39722468-39850655	GM_F344_N	GM_Lewis_N	OK	2.23894	0.82908	-1.43324	-2.03829	0.0002	0.00351569	yes
XLOC_017360	XLOC_017360	Sp3	3:55440958-55488631	GM_F344_N	GM_Lewis_N	OK	32.2841	22.9178	-0.494355	-1.6738	0.0005	0.00702089	yes
XLOC_023932	XLOC_023932	Sp1	7:141164124-141194850	GM_F344_N	GM_Lewis_N	OK	11.1881	8.4374	-0.407089	-1.35388	0.0047	0.034824	yes
XLOC_011226	XLOC_011226	Sox4	17:42172344-42179009	GM_F344_N	GM_Lewis_N	OK	12.7867	7.99055	-0.678273	-2.03621	5e-05	0.0011297	yes
XLOC_014119	XLOC_014119	Sort1	2:203852680-203931561	GM_F344_N	GM_Lewis_N	OK	35.0587	25.705	-0.44772	-1.48453	0.00185	0.0179243	yes
XLOC_001713	XLOC_001713	Sod2	1:41860446-41870491	GM_F344_N	GM_Lewis_N	OK	61.0668	44.8114	-0.446524	-1.34684	0.0042	0.0320121	yes
XLOC_009289	XLOC_009289	Socs4	15:23228849-23248169	GM_F344_N	GM_Lewis_N	OK	4.0514	2.91747	-0.4737	-1.35701	0.0053	0.0377579	yes
XLOC_014919	XLOC_014919	Snx7	2:214162588-214246543	GM_F344_N	GM_Lewis_N	OK	31.9668	16.9655	-0.913967	-2.77813	5e-05	0.0011297	yes
XLOC_022695	XLOC_022695	Snx6	6:75050815-75096577	GM_F344_N	GM_Lewis_N	OK	41.8361	26.2284	-0.673616	-2.14929	5e-05	0.0011297	yes
XLOC_012203	XLOC_012203	Snx2	18:48642903-48684466	GM_F344_N	GM_Lewis_N	OK	39.0031	29.3117	-0.412111	-1.34879	0.00405	0.0312887	yes
XLOC_022130	XLOC_022130	Snx13	6:53725621-53830165	GM_F344_N	GM_Lewis_N	OK	8.04388	6.00353	-0.422081	-1.37569	0.0033	0.0270285	yes
XLOC_002147	XLOC_002147	Snrnp70	1:95847827-95868512	GM_F344_N	GM_Lewis_N	OK	120.154	335.428	1.48111	3.63266	5e-05	0.0011297	yes
XLOC_011604	XLOC_011604	Snrnp48	17:32820168-32840761	GM_F344_N	GM_Lewis_N	OK	14.9672	21.8554	0.546183	1.26968	0.00735	0.0472344	yes
XLOC_015511	XLOC_015511	Snf1lk	20:10280113-10291793	GM_F344_N	GM_Lewis_N	OK	0.698812	2.60885	1.90044	1.76202	0.00275	0.0239278	yes
XLOC_027030	XLOC_027030	Sned1	9:92509498-92576934	GM_F344_N	GM_Lewis_N	OK	1.23829	2.88021	1.21783	1.78382	0.00035	0.00536265	yes
XLOC_016697	XLOC_016697	Snap23	3:107360506-107382897	GM_F344_N	GM_Lewis_N	OK	34.9508	23.2965	-0.585209	-1.51991	0.0018	0.0175743	yes
XLOC_005371	XLOC_005371	Smurf2	10:96170416-96269365	GM_F344_N	GM_Lewis_N	OK	9.46976	6.6445	-0.511167	-1.56129	0.0007	0.00891012	yes
XLOC_021048	XLOC_021048	Smu1	5:58115069-58133640	GM_F344_N	GM_Lewis_N	OK	42.9533	26.5334	-0.694957	-2.21299	5e-05	0.0011297	yes
XLOC_027835	XLOC_027835	Sms	X:58816209-58870980	GM_F344_N	GM_Lewis_N	OK	25.0427	17.7247	-0.498629	-1.48843	0.002	0.0189758	yes
XLOC_016021	XLOC_016021	Smpd2	20:45448773-45451979	GM_F344_N	GM_Lewis_N	OK	16.6448	25.2368	0.600456	1.51771	0.0014	0.0148483	yes
XLOC_000162	XLOC_000162	Smoc2	1:53165791-53295145	GM_F344_N	GM_Lewis_N	OK	13.4811	9.13978	-0.560711	-1.47167	0.0024	0.0216249	yes
XLOC_008574	XLOC_008574	Smek2	14:110162739-110219353	GM_F344_N	GM_Lewis_N	OK	18.4359	11.8941	-0.632268	-2.10676	5e-05	0.0011297	yes
XLOC_022078	XLOC_022078	Smc6l1	6:34710116-34764613	GM_F344_N	GM_Lewis_N	OK	10.1696	6.38131	-0.672332	-2.18337	5e-05	0.0011297	yes
XLOC_013845	XLOC_013845	Smc4	2:158891608-159015814	GM_F344_N	GM_Lewis_N	OK	17.1776	9.14987	-0.908709	-2.84288	5e-05	0.0011297	yes
XLOC_001536	XLOC_001536	Smc3	1:259822479-259865602	GM_F344_N	GM_Lewis_N	OK	16.6823	12.5772	-0.407506	-1.32425	0.0051	0.0367785	yes
XLOC_020412	XLOC_020412	Smc2	5:69561038-69607390	GM_F344_N	GM_Lewis_N	OK	7.30082	3.7914	-0.945327	-2.74884	5e-05	0.0011297	yes
XLOC_027790	XLOC_027790	Smc1a	X:41503347-41547837	GM_F344_N	GM_Lewis_N	OK	24.932	37.3617	0.583562	1.42721	0.0038	0.0300191	yes
XLOC_025682	XLOC_025682	Smarcc1	8:114484455-114611196	GM_F344_N	GM_Lewis_N	OK	9.69148	5.52161	-0.811629	-2.18644	5e-05	0.0011297	yes
XLOC_026910	XLOC_026910	Smarcal1	9:71780852-71827856	GM_F344_N	GM_Lewis_N	OK	10.0266	19.8817	0.987602	1.86755	0.0002	0.00351569	yes
XLOC_012562	XLOC_012562	Smad4	18:70427000-70477147	GM_F344_N	GM_Lewis_N	OK	23.426	14.5076	-0.691296	-1.80245	0.00015	0.00278226	yes
XLOC_010534	XLOC_010534	Slmap	16:1705552-1822378	GM_F344_N	GM_Lewis_N	OK	15.5675	9.81335	-0.665717	-2.18951	5e-05	0.0011297	yes
XLOC_005087	XLOC_005087	Slfn8	10:71192010-71208288	GM_F344_N	GM_Lewis_N	OK	3.9119	6.39743	0.709623	1.42922	0.00255	0.0226055	yes
XLOC_004166	XLOC_004166	Slfn3	10:71277695-71301189	GM_F344_N	GM_Lewis_N	OK	2.57398	10.0295	1.96218	1.41736	0.00155	0.0158572	yes
XLOC_012907	XLOC_012907	Slc9a5	19:35164589-35184805	GM_F344_N	GM_Lewis_N	OK	1.12771	2.23665	0.987946	1.66109	0.0011	0.0124609	yes
XLOC_021469	XLOC_021469	Slc9a1	5:151680695-151748496	GM_F344_N	GM_Lewis_N	OK	31.8725	46.2172	0.53612	1.64918	0.0005	0.00702089	yes
XLOC_012517	XLOC_012517	Slc6a7	18:56958441-56977159	GM_F344_N	GM_Lewis_N	OK	0.569048	3.29147	2.53211	3.22337	5e-05	0.0011297	yes
XLOC_027688	XLOC_027688	Slc6a14	X:12048877-12075052	GM_F344_N	GM_Lewis_N	OK	19.4223	8.05543	-1.26968	-4.29292	5e-05	0.0011297	yes
XLOC_023494	XLOC_023494	Slc5a8	7:25419499-25630195	GM_F344_N	GM_Lewis_N	OK	102.649	64.3642	-0.673393	-1.79892	5e-05	0.0011297	yes
XLOC_004881	XLOC_004881	Slc5a10	10:47831699-47878552	GM_F344_N	GM_Lewis_N	OK	3.27813	9.51662	1.53757	2.00622	0.0002	0.00351569	yes
XLOC_008874	XLOC_008874	Slc5a1	14:83311231-83370657	GM_F344_N	GM_Lewis_N	OK	9.72168	3.72222	-1.38504	-2.52089	5e-05	0.0011297	yes
XLOC_009675	XLOC_009675	Slc4a7	15:12068170-12150617	GM_F344_N	GM_Lewis_N	OK	8.09174	2.80699	-1.52743	-2.23121	0.0001	0.00199891	yes
XLOC_008711	XLOC_008711	Slc4a4	14:20377324-20739258	GM_F344_N	GM_Lewis_N	OK	14.1058	8.66332	-0.703297	-2.27283	5e-05	0.0011297	yes
XLOC_022569	XLOC_022569	Slc4a1ap	6:24966408-24983034	GM_F344_N	GM_Lewis_N	OK	9.96174	19.025	0.933428	1.48539	0.0021	0.0195972	yes
XLOC_027238	XLOC_027238	Slc40a1	9:44977347-44996340	GM_F344_N	GM_Lewis_N	OK	61.4702	38.0966	-0.690224	-2.29108	5e-05	0.0011297	yes
XLOC_004428	XLOC_004428	Slc39a11	10:102862025-103189111	GM_F344_N	GM_Lewis_N	OK	16.0358	43.0483	1.42466	1.58084	0.00175	0.0171982	yes
XLOC_013939	XLOC_013939	Slc39a1	2:182490493-182496105	GM_F344_N	GM_Lewis_N	OK	93.5453	60.0106	-0.640447	-2.13424	5e-05	0.0011297	yes
XLOC_025934	XLOC_025934	Slc37a2	8:38480614-38506120	GM_F344_N	GM_Lewis_N	OK	49.4989	33.3942	-0.5678	-1.62244	0.0008	0.0098261	yes
XLOC_003856	XLOC_003856	Slc36a1	10:40609203-40640405	GM_F344_N	GM_Lewis_N	OK	2.24334	0.94421	-1.24847	-1.77476	0.00085	0.0103095	yes
XLOC_007330	XLOC_007330	Slc35f5	13:38057105-38093233	GM_F344_N	GM_Lewis_N	OK	66.8909	48.1976	-0.472849	-1.56491	0.00125	0.0137167	yes
XLOC_008888	XLOC_008888	Slc35e4	14:84569020-84575885	GM_F344_N	GM_Lewis_N	OK	13.9538	29.66	1.08786	2.90695	5e-05	0.0011297	yes
XLOC_020913	XLOC_020913	Slc35e2	5:172431521-172453709	GM_F344_N	GM_Lewis_N	OK	1.7245	0.770971	-1.16143	-1.32388	0.00755	0.0481813	yes
XLOC_008811	XLOC_008811	Slc34a2	14:62660005-62679311	GM_F344_N	GM_Lewis_N	OK	2.53391	1.13907	-1.15351	-1.85122	0.00015	0.00278226	yes
XLOC_014599	XLOC_014599	Slc33a1	2:153768884-153791102	GM_F344_N	GM_Lewis_N	OK	6.70735	2.64274	-1.34371	-2.48357	5e-05	0.0011297	yes
XLOC_014908	XLOC_014908	Slc30a7	2:212083306-212162936	GM_F344_N	GM_Lewis_N	OK	11.7169	7.76555	-0.59343	-1.49407	0.0015	0.0155094	yes
XLOC_017733	XLOC_017733	Slc30a4	3:109643429-109665799	GM_F344_N	GM_Lewis_N	OK	18.4333	11.8918	-0.632342	-2.0838	5e-05	0.0011297	yes
XLOC_007646	XLOC_007646	Slc30a10	13:101474866-101530402	GM_F344_N	GM_Lewis_N	OK	0.52007	2.26189	2.12075	2.67925	5e-05	0.0011297	yes
XLOC_007663	XLOC_007663	Slc30a1	13:107980729-107989036	GM_F344_N	GM_Lewis_N	OK	10.0883	7.27973	-0.470724	-1.46804	0.00205	0.0193056	yes
XLOC_020639	XLOC_020639	Slc2a1	5:139690800-139719021	GM_F344_N	GM_Lewis_N	OK	88.5645	124.107	0.48679	1.5882	0.00105	0.0120268	yes
XLOC_012221	XLOC_012221	Slc27a6	18:54350882-54412505	GM_F344_N	GM_Lewis_N	OK	43.6964	29.9863	-0.543208	-1.78984	0.00015	0.00278226	yes
XLOC_016250	XLOC_016250	Slc27a4	3:8789971-8802938	GM_F344_N	GM_Lewis_N	OK	77.7019	110.717	0.510851	1.66362	0.0005	0.00702089	yes
XLOC_015853	XLOC_015853	Slc26a8	20:6886363-6938453	GM_F344_N	GM_Lewis_N	OK	1.86184	4.19426	1.17169	1.73874	0.00035	0.00536265	yes
XLOC_025668	XLOC_025668	Slc26a6	8:113924761-113935366	GM_F344_N	GM_Lewis_N	OK	7.78371	19.2903	1.30935	2.47704	5e-05	0.0011297	yes
XLOC_012520	XLOC_012520	Slc26a2	18:57165953-57184513	GM_F344_N	GM_Lewis_N	OK	44.2401	30.3995	-0.541305	-1.64668	0.00025	0.00414261	yes
XLOC_012395	XLOC_012395	Slc25a46	18:23989480-24018768	GM_F344_N	GM_Lewis_N	OK	23.3422	16.3518	-0.513493	-1.67362	0.00085	0.0103095	yes
XLOC_022916	XLOC_022916	Slc25a29	6:133166749-133177747	GM_F344_N	GM_Lewis_N	OK	41.7077	58.5224	0.488674	1.51866	0.0017	0.0168476	yes
XLOC_001465	XLOC_001465	Slc25a28	1:247159987-247171485	GM_F344_N	GM_Lewis_N	OK	20.5947	33.0025	0.680304	1.76397	0.00035	0.00536265	yes
XLOC_015578	XLOC_015578	Slc25a16	20:25258496-25287431	GM_F344_N	GM_Lewis_N	OK	21.6539	12.4642	-0.796839	-2.55525	5e-05	0.0011297	yes
XLOC_028046	XLOC_028046	Slc25a14	X:135035351-135073837	GM_F344_N	GM_Lewis_N	OK	4.24818	8.32305	0.970267	1.3562	0.00645	0.0430986	yes
XLOC_007124	XLOC_007124	Slc24a6	12:37227834-37250739	GM_F344_N	GM_Lewis_N	OK	19.724	28.0209	0.506549	1.30486	0.0066	0.0438341	yes
XLOC_004788	XLOC_004788	Slc22a5	10:39311722-39338933	GM_F344_N	GM_Lewis_N	OK	14.284	26.0572	0.867277	2.5928	5e-05	0.0011297	yes
XLOC_009860	XLOC_009860	Slc22a17	15:33008685-33015820	GM_F344_N	GM_Lewis_N	OK	3.45453	6.83468	0.984383	1.63034	0.0016	0.0161977	yes
XLOC_016772	XLOC_016772	Slc20a1	3:116811433-116828061	GM_F344_N	GM_Lewis_N	OK	76.9988	129.182	0.746498	2.32681	5e-05	0.0011297	yes
XLOC_008952	XLOC_008952	Slc1a4	14:101122505-101154046	GM_F344_N	GM_Lewis_N	OK	7.41352	4.1486	-0.837536	-1.67681	0.00125	0.0137167	yes
XLOC_024313	XLOC_024313	Slc16a7	7:65202120-65369965	GM_F344_N	GM_Lewis_N	OK	8.30813	4.83177	-0.781972	-1.49729	0.0023	0.0209532	yes
XLOC_004456	XLOC_004456	Slc16a5	10:105540964-105558076	GM_F344_N	GM_Lewis_N	OK	3.24135	9.08743	1.48728	2.98432	5e-05	0.0011297	yes
XLOC_004507	XLOC_004507	Slc16a3	10:110157999-110163182	GM_F344_N	GM_Lewis_N	OK	20.4269	30.9471	0.599333	1.65743	0.00045	0.00646203	yes
XLOC_014092	XLOC_014092	Slc16a1	2:199855441-199883297	GM_F344_N	GM_Lewis_N	OK	148.154	72.3141	-1.03475	-1.92541	5e-05	0.0011297	yes
XLOC_012220	XLOC_012220	Slc12a2	18:53673126-53743001	GM_F344_N	GM_Lewis_N	OK	90.9188	57.2819	-0.6665	-1.9885	5e-05	0.0011297	yes
XLOC_019431	XLOC_019431	Skap2	4:80147549-80300448	GM_F344_N	GM_Lewis_N	OK	47.5244	32.2384	-0.559888	-1.61017	0.00065	0.00842341	yes
XLOC_004194	XLOC_004194	Ska2	10:75383019-75401056	GM_F344_N	GM_Lewis_N	OK	10.2674	6.76585	-0.601731	-1.26944	0.00795	0.049732	yes
XLOC_011589	XLOC_011589	Sirt5	17:27135604-27162715	GM_F344_N	GM_Lewis_N	OK	19.4158	29.8925	0.622554	1.64813	0.0005	0.00702089	yes
XLOC_022285	XLOC_022285	Sipa1l1	6:106005244-106283549	GM_F344_N	GM_Lewis_N	OK	5.37184	3.7235	-0.528755	-1.42741	0.00275	0.0239278	yes
XLOC_002702	XLOC_002702	Sigirr	1:201288412-201297730	GM_F344_N	GM_Lewis_N	OK	32.604	44.5756	0.451204	1.35775	0.00465	0.0345468	yes
XLOC_014579	XLOC_014579	Siah2	2:148022640-148040390	GM_F344_N	GM_Lewis_N	OK	6.55357	10.1685	0.633752	1.4003	0.0031	0.0259716	yes
XLOC_019153	XLOC_019153	Shh	4:2180211-2210617	GM_F344_N	GM_Lewis_N	OK	0.763577	2.23561	1.54982	1.85462	0.0029	0.0248393	yes
XLOC_010880	XLOC_010880	Shcbp1	16:89983575-90022167	GM_F344_N	GM_Lewis_N	OK	2.10563	0.647665	-1.70093	-1.59567	0.00315	0.0261774	yes
XLOC_023410	XLOC_023410	Shc2	7:11583379-11605675	GM_F344_N	GM_Lewis_N	OK	0.975799	2.18839	1.16521	1.75908	0.00065	0.00842341	yes
XLOC_025543	XLOC_025543	Sh3bgrl2	8:88608408-88700719	GM_F344_N	GM_Lewis_N	OK	22.0859	16.2891	-0.439212	-1.46037	0.0024	0.0216249	yes
XLOC_027954	XLOC_027954	Sh3bgrl	X:97453827-97559778	GM_F344_N	GM_Lewis_N	OK	132.198	89.8152	-0.557666	-1.74505	0.00025	0.00414261	yes
XLOC_022770	XLOC_022770	Sgpp1	6:98306167-98327175	GM_F344_N	GM_Lewis_N	OK	11.0781	7.67857	-0.528798	-1.54579	0.00125	0.0137167	yes
XLOC_026660	XLOC_026660	Sgol1	9:862117-877892	GM_F344_N	GM_Lewis_N	OK	2.91656	1.59044	-0.874845	-1.60603	0.001	0.0115748	yes
XLOC_014969	XLOC_014969	Sgms2	2:228811558-228906297	GM_F344_N	GM_Lewis_N	OK	20.0006	12.9815	-0.623587	-2.04422	5e-05	0.0011297	yes
XLOC_001668	XLOC_001668	Sgk1	1:23501197-23509163	GM_F344_N	GM_Lewis_N	OK	146.347	216.217	0.563087	1.68593	0.0001	0.00199891	yes
XLOC_007880	XLOC_007880	Sft2d2	13:80923537-80946327	GM_F344_N	GM_Lewis_N	OK	40.7034	24.6882	-0.721329	-2.2946	5e-05	0.0011297	yes
XLOC_007053	XLOC_007053	Sfrs8	12:28179087-28249489	GM_F344_N	GM_Lewis_N	OK	14.339	31.7194	1.14542	1.89628	0.00015	0.00278226	yes
XLOC_024637	XLOC_024637	Sfrs2ip	7:135085501-135138377	GM_F344_N	GM_Lewis_N	OK	10.0601	6.85342	-0.553749	-1.71189	0.00045	0.00646203	yes
XLOC_004206	XLOC_004206	Sfrs1	10:76339712-76356667	GM_F344_N	GM_Lewis_N	OK	61.7075	45.045	-0.454077	-1.42741	0.003	0.025379	yes
XLOC_013875	XLOC_013875	Sfrp2	2:175479319-175486865	GM_F344_N	GM_Lewis_N	OK	28.2369	19.3721	-0.5436	-1.53581	0.0022	0.0202211	yes
XLOC_020732	XLOC_020732	Sfn,Zdhhc18	5:151447175-151480398	GM_F344_N	GM_Lewis_N	OK	74.3915	110.062	0.5651	1.50087	0.0019	0.0182371	yes
XLOC_013043	XLOC_013043	Set	19:55796983-55799615	GM_F344_N	GM_Lewis_N	OK	100.425	75.93	-0.403378	-1.30603	0.00635	0.0426727	yes
XLOC_000454	XLOC_000454	Sertad1	1:82565981-82569250	GM_F344_N	GM_Lewis_N	OK	43.3537	67.4379	0.637404	1.94379	5e-05	0.0011297	yes
XLOC_005020	XLOC_005020	Serpinf2	10:62748115-62756200	GM_F344_N	GM_Lewis_N	OK	0.248128	0.722353	1.54162	1.46604	0.0055	0.0387802	yes
XLOC_007312	XLOC_007312	Serpinb5	13:13037586-13057785	GM_F344_N	GM_Lewis_N	OK	56.4948	32.1363	-0.813915	-2.72616	5e-05	0.0011297	yes
XLOC_022889	XLOC_022889	Serpina10	6:127887683-127896122	GM_F344_N	GM_Lewis_N	OK	1.27424	0.440929	-1.53102	-1.39926	0.0073	0.04706	yes
XLOC_014577	XLOC_014577	Serp1	2:147866071-147870096	GM_F344_N	GM_Lewis_N	OK	108.572	77.6412	-0.483759	-1.60923	0.0009	0.0107264	yes
XLOC_015983	XLOC_015983	Serinc1	20:36541192-36560101	GM_F344_N	GM_Lewis_N	OK	87.011	52.3299	-0.733563	-2.44892	5e-05	0.0011297	yes
XLOC_002610	XLOC_002610	Sephs2	1:186535716-186538035	GM_F344_N	GM_Lewis_N	OK	56.0024	39.0662	-0.519569	-1.69076	0.0007	0.00891012	yes
XLOC_014684	XLOC_014684	Sema4a	2:180552402-180571099	GM_F344_N	GM_Lewis_N	OK	58.2941	43.1081	-0.435391	-1.43009	0.00255	0.0226055	yes
XLOC_019196	XLOC_019196	Sema3c	4:13739480-13916907	GM_F344_N	GM_Lewis_N	OK	4.41639	2.66322	-0.729697	-1.96854	0.00015	0.00278226	yes
XLOC_013814	XLOC_013814	Selt	2:147913031-147931071	GM_F344_N	GM_Lewis_N	OK	51.0359	35.2362	-0.534453	-1.81322	0.0001	0.00199891	yes
XLOC_008480	XLOC_008480	Selm	14:84139721-84160577	GM_F344_N	GM_Lewis_N	OK	807.122	1308.34	0.696874	2.19228	5e-05	0.0011297	yes
XLOC_022858	XLOC_022858	Sel1l	6:115428634-115472962	GM_F344_N	GM_Lewis_N	OK	13.4387	9.77269	-0.459565	-1.37216	0.0042	0.0320121	yes
XLOC_017739	XLOC_017739	Secisbp2l	3:113046117-113092428	GM_F344_N	GM_Lewis_N	OK	6.17658	4.11492	-0.585946	-1.51589	0.00175	0.0171982	yes
XLOC_014156	XLOC_014156	Sec24d	2:219965239-220097099	GM_F344_N	GM_Lewis_N	OK	21.9096	12.7945	-0.776044	-2.47858	5e-05	0.0011297	yes
XLOC_016830	XLOC_016830	Sec23b	3:133101351-133146750	GM_F344_N	GM_Lewis_N	OK	23.3963	17.1217	-0.450456	-1.41431	0.00325	0.0267654	yes
XLOC_022715	XLOC_022715	Sec23a	6:79659005-79706984	GM_F344_N	GM_Lewis_N	OK	13.5491	10.1551	-0.416	-1.32902	0.00555	0.0390325	yes
XLOC_017163	XLOC_017163	Sdccag3	3:4554197-4558549	GM_F344_N	GM_Lewis_N	OK	64.6985	87.2776	0.431881	1.34178	0.0054	0.0382882	yes
XLOC_023607	XLOC_023607	Sdc2	7:68290256-68406368	GM_F344_N	GM_Lewis_N	OK	27.2032	17.0565	-0.673458	-2.0497	0.00025	0.00414261	yes
XLOC_003958	XLOC_003958	Sco1	10:53738756-53769202	GM_F344_N	GM_Lewis_N	OK	34.3568	23.6773	-0.537091	-1.32967	0.0057	0.0398323	yes
XLOC_002873	XLOC_002873	Scgb1a1	1:211758102-211761651	GM_F344_N	GM_Lewis_N	OK	109.692	59.4234	-0.884351	-1.98108	0.00015	0.00278226	yes
XLOC_022156	XLOC_022156	Scfd1	6:71453365-71532347	GM_F344_N	GM_Lewis_N	OK	28.1196	20.8607	-0.430786	-1.37241	0.00355	0.0285787	yes
XLOC_003061	XLOC_003061	Scd1	1:249458556-249471790	GM_F344_N	GM_Lewis_N	OK	6.984	2.99178	-1.22305	-2.61871	5e-05	0.0011297	yes
XLOC_001483	XLOC_001483	Scd	1:249358104-249371164	GM_F344_N	GM_Lewis_N	OK	98.7364	48.1296	-1.03666	-3.18693	5e-05	0.0011297	yes
XLOC_007608	XLOC_007608	Sccpdh	13:95349782-95371537	GM_F344_N	GM_Lewis_N	OK	15.6181	9.86734	-0.662484	-1.64007	0.0005	0.00702089	yes
XLOC_006379	XLOC_006379	Scarf2	11:85164343-85175734	GM_F344_N	GM_Lewis_N	OK	2.28059	4.29193	0.912222	1.32816	0.0066	0.0438341	yes
XLOC_017926	XLOC_017926	Scand1	3:146710152-146711796	GM_F344_N	GM_Lewis_N	OK	151.978	293.6	0.94999	2.50409	5e-05	0.0011297	yes
XLOC_014310	XLOC_014310	Scamp1	2:24495964-24586869	GM_F344_N	GM_Lewis_N	OK	55.8159	39.266	-0.507398	-1.69945	0.0005	0.00702089	yes
XLOC_002132	XLOC_002132	Scaf1	1:95475507-95495462	GM_F344_N	GM_Lewis_N	OK	27.9879	50.5247	0.852184	1.73968	0.00015	0.00278226	yes
XLOC_026010	XLOC_026010	Sc5dl	8:45227318-45239015	GM_F344_N	GM_Lewis_N	OK	31.5328	21.0278	-0.584558	-1.65794	0.00065	0.00842341	yes
XLOC_010363	XLOC_010363	Sc4mol	16:26698323-26716247	GM_F344_N	GM_Lewis_N	OK	129.304	87.0598	-0.570683	-1.86399	5e-05	0.0011297	yes
XLOC_023399	XLOC_023399	Sbno2	7:11114537-11162043	GM_F344_N	GM_Lewis_N	OK	16.8566	22.9833	0.447268	1.41341	0.0029	0.0248393	yes
XLOC_006725	XLOC_006725	Sbno1	12:33289889-33350035	GM_F344_N	GM_Lewis_N	OK	10.35	7.72618	-0.421798	-1.37069	0.00425	0.0322292	yes
XLOC_022744	XLOC_022744	Sav1	6:92081607-92101975	GM_F344_N	GM_Lewis_N	OK	12.7716	7.55928	-0.756614	-1.95753	5e-05	0.0011297	yes
XLOC_003861	XLOC_003861	Sap30l	10:43396413-43404655	GM_F344_N	GM_Lewis_N	OK	47.6879	87.6704	0.878466	2.72818	5e-05	0.0011297	yes
XLOC_019237	XLOC_019237	Samd9l	4:28180522-28192551	GM_F344_N	GM_Lewis_N	OK	6.23479	4.57887	-0.445349	-1.31713	0.006	0.0412118	yes
XLOC_025767	XLOC_025767	Sacm1l	8:128302926-128359950	GM_F344_N	GM_Lewis_N	OK	36.03	27.7155	-0.378506	-1.28188	0.0071	0.0462412	yes
XLOC_027821	XLOC_027821	S100g	X:52386352-52541409	GM_F344_N	GM_Lewis_N	OK	350.541	1071.39	1.61183	2.72204	5e-05	0.0011297	yes
XLOC_013972	XLOC_013972	S100a10	2:186645673-186654321	GM_F344_N	GM_Lewis_N	OK	1084.44	1480.9	0.449521	1.32181	0.0047	0.034824	yes
XLOC_010716	XLOC_010716	Rwdd4a	16:47928185-47946569	GM_F344_N	GM_Lewis_N	OK	16.009	11.7076	-0.451436	-1.38911	0.00415	0.0317929	yes
XLOC_015641	XLOC_015641	Rwdd1	20:37810011-37817545	GM_F344_N	GM_Lewis_N	OK	88.5062	47.632	-0.893847	-1.34837	0.00675	0.0446324	yes
XLOC_015454	XLOC_015454	RT1-A3	20:4996597-5003385	GM_F344_N	GM_Lewis_N	OK	49.3765	95.307	0.948756	2.74328	5e-05	0.0011297	yes
XLOC_011854	XLOC_011854	Rsu1	17:87345487-87538376	GM_F344_N	GM_Lewis_N	OK	20.3559	13.7357	-0.567518	-1.41845	0.0034	0.0276687	yes
XLOC_013838	XLOC_013838	Rsrc1	2:156889767-157215077	GM_F344_N	GM_Lewis_N	OK	14.3807	7.80018	-0.882554	-1.51611	0.0016	0.0161977	yes
XLOC_000770	XLOC_000770	Rsf1	1:154817611-154942593	GM_F344_N	GM_Lewis_N	OK	4.66574	3.16839	-0.558357	-1.48077	0.0021	0.0195972	yes
XLOC_018427	XLOC_018427	Rsbn1l	4:9657381-9725072	GM_F344_N	GM_Lewis_N	OK	5.54856	3.78655	-0.551231	-1.33658	0.00505	0.036562	yes
XLOC_022638	XLOC_022638	Rsad2	6:44100774-44113910	GM_F344_N	GM_Lewis_N	OK	1.0997	3.38086	1.62028	2.57255	5e-05	0.0011297	yes
XLOC_024357	XLOC_024357	Rrm2b	7:73428573-73459646	GM_F344_N	GM_Lewis_N	OK	3.13632	2.13341	-0.555912	-1.34029	0.00615	0.0418408	yes
XLOC_022101	XLOC_022101	Rrm2	6:42350540-42356748	GM_F344_N	GM_Lewis_N	OK	11.3294	5.96221	-0.926153	-2.40318	5e-05	0.0011297	yes
XLOC_017824	XLOC_017824	Rrbp1	3:132388745-132428914	GM_F344_N	GM_Lewis_N	OK	119.624	172.266	0.526132	1.47442	0.00255	0.0226055	yes
XLOC_020668	XLOC_020668	Rragc	5:143208581-143228483	GM_F344_N	GM_Lewis_N	OK	42.8727	32.3239	-0.407458	-1.34135	0.00475	0.035084	yes
XLOC_002772	XLOC_002772	Rps6kb2	1:206738734-206747722	GM_F344_N	GM_Lewis_N	OK	13.1888	26.5444	1.0091	1.97138	0.00025	0.00414261	yes
XLOC_028444	XLOC_028444	Rps6ka6	X:99796642-99951465	GM_F344_N	GM_Lewis_N	OK	1.48569	0.876079	-0.762001	-1.35037	0.0053	0.0377579	yes
XLOC_028320	XLOC_028320	Rps6ka3	X:56718737-56825553	GM_F344_N	GM_Lewis_N	OK	22.1902	14.0775	-0.656535	-2.21035	5e-05	0.0011297	yes
XLOC_019143	XLOC_019143	Rps4y2	4:185853226-186069316	GM_F344_N	GM_Lewis_N	OK	20.9686	33.4787	0.675015	1.41763	0.00295	0.0251368	yes
XLOC_016959	XLOC_016959	Rprd1b	3:148692146-148784635	GM_F344_N	GM_Lewis_N	OK	11.934	8.3273	-0.519158	-1.26458	0.00785	0.0493313	yes
XLOC_015393	XLOC_015393	Rpp21	20:2106683-2108749	GM_F344_N	GM_Lewis_N	OK	82.5318	116.629	0.498907	1.30272	0.00615	0.0418408	yes
XLOC_009692	XLOC_009692	Rpp14	15:18823768-18834774	GM_F344_N	GM_Lewis_N	OK	20.4743	14.6698	-0.480963	-1.36684	0.0058	0.0402578	yes
XLOC_001165	XLOC_001165	Rplp2	1:201633645-201638061	GM_F344_N	GM_Lewis_N	OK	1958.74	2667.95	0.445805	1.32928	0.00475	0.035084	yes
XLOC_001896	XLOC_001896	Rpl9	1:76274246-76274951	GM_F344_N	GM_Lewis_N	OK	249.84	355.234	0.507764	1.63912	0.00065	0.00842341	yes
XLOC_026692	XLOC_026692	Rpl7l1	9:9394083-9402344	GM_F344_N	GM_Lewis_N	OK	52.6097	35.605	-0.56325	-1.76831	5e-05	0.0011297	yes
XLOC_021424	XLOC_021424	Rpl37a	5:146450566-146450928	GM_F344_N	GM_Lewis_N	OK	919.549	1295.72	0.494759	1.63863	0.00065	0.00842341	yes
XLOC_022729	XLOC_022729	Rpl36al	6:91135709-91137104	GM_F344_N	GM_Lewis_N	OK	694.169	937.501	0.433533	1.41754	0.00285	0.0246029	yes
XLOC_005023	XLOC_005023	Rph3al	10:63179747-63328375	GM_F344_N	GM_Lewis_N	OK	12.9698	8.76014	-0.566134	-1.33486	0.0046	0.0342835	yes
XLOC_026900	XLOC_026900	Rpe	9:65470005-65596106	GM_F344_N	GM_Lewis_N	OK	32.7982	20.0758	-0.708156	-2.30714	5e-05	0.0011297	yes
XLOC_021157	XLOC_021157	Rod1	5:77547198-77636192	GM_F344_N	GM_Lewis_N	OK	37.5695	25.8975	-0.536749	-1.7714	0.00015	0.00278226	yes
XLOC_012349	XLOC_012349	Rock1	18:1390390-1512626	GM_F344_N	GM_Lewis_N	OK	15.9436	10.964	-0.540206	-1.81858	0.00025	0.00414261	yes
XLOC_004211	XLOC_004211	Rnft1	10:76640222-76744225	GM_F344_N	GM_Lewis_N	OK	8.79398	3.8079	-1.20752	-1.99021	5e-05	0.0011297	yes
XLOC_015497	XLOC_015497	Rnf8	20:7929506-7954813	GM_F344_N	GM_Lewis_N	OK	13.102	19.2827	0.557521	1.29022	0.00695	0.0455344	yes
XLOC_006891	XLOC_006891	Rnf6	12:9193632-9203994	GM_F344_N	GM_Lewis_N	OK	19.6645	14.5808	-0.431523	-1.36631	0.00315	0.0261774	yes
XLOC_021093	XLOC_021093	Rnf38	5:60597695-60660679	GM_F344_N	GM_Lewis_N	OK	11.5302	6.47516	-0.832425	-2.43044	5e-05	0.0011297	yes
XLOC_027332	XLOC_027332	Rnf25	9:73944150-73950963	GM_F344_N	GM_Lewis_N	OK	23.9387	32.7985	0.454289	1.30873	0.0062	0.0420075	yes
XLOC_006579	XLOC_006579	Rnf216	12:11850194-11968127	GM_F344_N	GM_Lewis_N	OK	5.90054	2.27544	-1.3747	-2.53279	5e-05	0.0011297	yes
XLOC_007808	XLOC_007808	Rnf2	13:66344769-66373941	GM_F344_N	GM_Lewis_N	OK	12.8968	9.17837	-0.490709	-1.4945	0.00225	0.0206461	yes
XLOC_019562	XLOC_019562	Rnf181	4:105660282-105671321	GM_F344_N	GM_Lewis_N	OK	87.7904	116.558	0.408918	1.3169	0.0058	0.0402578	yes
XLOC_027223	XLOC_027223	Rnf149	9:38607622-38647344	GM_F344_N	GM_Lewis_N	OK	22.166	10.3339	-1.10097	-1.89153	0.0002	0.00351569	yes
XLOC_003755	XLOC_003755	Rnf145	10:29673701-29720067	GM_F344_N	GM_Lewis_N	OK	67.0311	43.5682	-0.621554	-2.05071	5e-05	0.0011297	yes
XLOC_002516	XLOC_002516	rnf141	1:168569447-168595717	GM_F344_N	GM_Lewis_N	OK	23.697	15.221	-0.638644	-2.11389	5e-05	0.0011297	yes
XLOC_023670	XLOC_023670	Rnf139	7:95650929-95688070	GM_F344_N	GM_Lewis_N	OK	11.696	8.05111	-0.538751	-1.36261	0.00425	0.0322292	yes
XLOC_012060	XLOC_012060	Rnf138	18:12763674-12788646	GM_F344_N	GM_Lewis_N	OK	9.61207	6.94649	-0.468563	-1.37745	0.00475	0.035084	yes
XLOC_028417	XLOC_028417	Rnf12	X:91964189-91985621	GM_F344_N	GM_Lewis_N	OK	10.2793	7.25347	-0.503004	-1.66955	0.00065	0.00842341	yes
XLOC_019554	XLOC_019554	Rmnd5a	4:104599963-104657021	GM_F344_N	GM_Lewis_N	OK	34.63	25.195	-0.458887	-1.44492	0.00265	0.0233163	yes
XLOC_001692	XLOC_001692	Rmnd1	1:35113655-35169030	GM_F344_N	GM_Lewis_N	OK	9.2024	4.95346	-0.893573	-1.39525	0.0064	0.0428862	yes
XLOC_012290	XLOC_012290	Rkhd2	18:70355266-70376424	GM_F344_N	GM_Lewis_N	OK	21.6509	15.2828	-0.502518	-1.64188	0.00065	0.00842341	yes
XLOC_016361	XLOC_016361	Rif1	3:33574835-33628780	GM_F344_N	GM_Lewis_N	OK	1.57609	1.10469	-0.512705	-1.37118	0.0046	0.0342835	yes
XLOC_017684	XLOC_017684	Rhov	3:105787067-105795769	GM_F344_N	GM_Lewis_N	OK	4.09822	8.26941	1.01279	1.88677	0.00015	0.00278226	yes
XLOC_004145	XLOC_004145	Rhot1	10:68423305-68488380	GM_F344_N	GM_Lewis_N	OK	10.0517	7.3274	-0.456067	-1.29226	0.0062	0.0420075	yes
XLOC_002780	XLOC_002780	Rhod	1:207000009-207013945	GM_F344_N	GM_Lewis_N	OK	21.9992	36.4005	0.726507	2.03462	5e-05	0.0011297	yes
XLOC_014272	XLOC_014272	Rhobtb3	2:2911538-2967625	GM_F344_N	GM_Lewis_N	OK	4.21939	2.86319	-0.559409	-1.4799	0.00245	0.0219673	yes
XLOC_014679	XLOC_014679	Rhbg	2:180320786-180333228	GM_F344_N	GM_Lewis_N	OK	32.0224	47.9036	0.581052	1.6075	0.00075	0.00940126	yes
XLOC_003726	XLOC_003726	Rhbdf1	10:15653686-15666852	GM_F344_N	GM_Lewis_N	OK	15.9664	22.8857	0.519401	1.47907	0.00315	0.0261774	yes
XLOC_007445	XLOC_007445	Rgs16	13:68807749-68812970	GM_F344_N	GM_Lewis_N	OK	6.55445	12.2926	0.907243	2.12378	5e-05	0.0011297	yes
XLOC_003723	XLOC_003723	Rgs11	10:15468400-15478170	GM_F344_N	GM_Lewis_N	OK	1.01768	3.0239	1.57112	1.46699	0.00295	0.0251368	yes
XLOC_025878	XLOC_025878	Rgl3	8:21070754-21092569	GM_F344_N	GM_Lewis_N	OK	0.284872	0.823092	1.53074	1.54268	0.0033	0.0270285	yes
XLOC_017800	XLOC_017800	RGD735140	3:120301113-120347989	GM_F344_N	GM_Lewis_N	OK	30.3722	20.4891	-0.567893	-1.88342	5e-05	0.0011297	yes
XLOC_020746	XLOC_020746	RGD1566319	5:152639950-152655828	GM_F344_N	GM_Lewis_N	OK	8.4485	3.20738	-1.3973	-1.48983	0.003	0.025379	yes
XLOC_028437	XLOC_028437	RGD1566265	X:96006110-96053334	GM_F344_N	GM_Lewis_N	OK	15.8601	10.179	-0.639806	-1.35477	0.0038	0.0300191	yes
XLOC_010330	XLOC_010330	RGD1566239	16:19428547-19431276	GM_F344_N	GM_Lewis_N	OK	33.2102	52.483	0.660224	1.51662	0.0015	0.0155094	yes
XLOC_019319	XLOC_019319	RGD1566215	4:57859155-57958336	GM_F344_N	GM_Lewis_N	OK	10.6457	3.82609	-1.47633	-2.66746	5e-05	0.0011297	yes
XLOC_016670	XLOC_016670	RGD1566202	3:105276538-105282338	GM_F344_N	GM_Lewis_N	OK	2864.58	4287.57	0.581837	1.37358	0.004	0.0310188	yes
XLOC_028095	XLOC_028095	RGD1566155	X:157237139-157246107	GM_F344_N	GM_Lewis_N	OK	9.91688	6.58426	-0.590865	-1.82072	5e-05	0.0011297	yes
XLOC_022278	XLOC_022278	RGD1566112	6:104457411-104488637	GM_F344_N	GM_Lewis_N	OK	13.659	21.2069	0.634677	1.91896	5e-05	0.0011297	yes
XLOC_023506	XLOC_023506	RGD1565947	7:30717987-30832672	GM_F344_N	GM_Lewis_N	OK	4.44462	2.00345	-1.14957	-1.58302	0.00235	0.0213143	yes
XLOC_006201	XLOC_006201	RGD1565927	11:43763987-44068613	GM_F344_N	GM_Lewis_N	OK	23.9574	15.9437	-0.587482	-1.90625	5e-05	0.0011297	yes
XLOC_007139	XLOC_007139	RGD1565800	12:40428257-40465179	GM_F344_N	GM_Lewis_N	OK	48.4061	33.9029	-0.51378	-1.45683	0.0027	0.02363	yes
XLOC_022488	XLOC_022488	RGD1565705	6:143565678-143661312	GM_F344_N	GM_Lewis_N	OK	20.8025	13.3844	-0.636206	-1.77103	0.00045	0.00646203	yes
XLOC_023022	XLOC_023022	RGD1565705	6:143565678-143661312	GM_F344_N	GM_Lewis_N	OK	6.65127	20.4512	1.62049	1.48348	0.00625	0.0422074	yes
XLOC_020262	XLOC_020262	RGD1565647	5:15428896-15431756	GM_F344_N	GM_Lewis_N	OK	2.09128	0.588341	-1.82966	-2.67163	5e-05	0.0011297	yes
XLOC_019164	XLOC_019164	RGD1565588	4:5359554-5361248	GM_F344_N	GM_Lewis_N	OK	2.46128	0.666371	-1.88501	-1.70535	0.0006	0.00801509	yes
XLOC_017675	XLOC_017675	RGD1565536	3:105257332-105268328	GM_F344_N	GM_Lewis_N	OK	6.66678	16.8636	1.33885	3.89886	5e-05	0.0011297	yes
XLOC_003634	XLOC_003634	RGD1565486	10:10377433-10381011	GM_F344_N	GM_Lewis_N	OK	8.003	4.98675	-0.682439	-1.50795	0.0018	0.0175743	yes
XLOC_007014	XLOC_007014	RGD1565457	12:21668169-21695551	GM_F344_N	GM_Lewis_N	OK	2.94557	5.38679	0.870877	1.51325	0.00125	0.0137167	yes
XLOC_023896	XLOC_023896	RGD1565411	7:138027521-138064371	GM_F344_N	GM_Lewis_N	OK	4.78861	13.1792	1.46058	2.26621	0.0001	0.00199891	yes
XLOC_004061	XLOC_004061	RGD1565378	10:60205532-60222075	GM_F344_N	GM_Lewis_N	OK	0.257388	1.82075	2.82252	2.57204	5e-05	0.0011297	yes
XLOC_006852	XLOC_006852	RGD1565374	12:2484905-2493524	GM_F344_N	GM_Lewis_N	OK	7.63933	14.5012	0.924652	1.86907	5e-05	0.0011297	yes
XLOC_019334	XLOC_019334	RGD1565367	4:62337410-62401000	GM_F344_N	GM_Lewis_N	OK	0.288092	0.90331	1.64869	1.5868	0.00025	0.00414261	yes
XLOC_001027	XLOC_001027	RGD1565363	1:185843371-185850016	GM_F344_N	GM_Lewis_N	OK	226.843	368.29	0.699152	1.90385	0.00015	0.00278226	yes
XLOC_003954	XLOC_003954	RGD1565284	10:53617909-53635734	GM_F344_N	GM_Lewis_N	OK	0.784876	0.275133	-1.51234	-1.4405	0.0023	0.0209532	yes
XLOC_016401	XLOC_016401	RGD1565257	3:52034447-52194011	GM_F344_N	GM_Lewis_N	OK	10.8936	8.12634	-0.422798	-1.2863	0.00765	0.0485187	yes
XLOC_000277	XLOC_000277	RGD1565210	1:67774019-67781862	GM_F344_N	GM_Lewis_N	OK	329.217	646.65	0.973946	3.00539	5e-05	0.0011297	yes
XLOC_013334	XLOC_013334	RGD1565149	19:53560827-53574473	GM_F344_N	GM_Lewis_N	OK	10.1629	15.498	0.608763	1.57987	0.0009	0.0107264	yes
XLOC_004693	XLOC_004693	RGD1564984	10:17016460-17048355	GM_F344_N	GM_Lewis_N	OK	4.27168	6.48636	0.602604	1.53308	0.00135	0.014467	yes
XLOC_000558	XLOC_000558	RGD1564982	1:93838105-93848686	GM_F344_N	GM_Lewis_N	OK	34.54	48.3923	0.486508	1.54351	0.00165	0.0165211	yes
XLOC_026239	XLOC_026239	RGD1564964	8:88006493-88060553	GM_F344_N	GM_Lewis_N	OK	3.14616	2.23928	-0.490556	-1.4811	0.0023	0.0209532	yes
XLOC_022201	XLOC_022201	RGD1564906	6:90950761-90960535	GM_F344_N	GM_Lewis_N	OK	4.34652	8.38975	0.948768	1.53928	0.001	0.0115748	yes
XLOC_020422	XLOC_020422	RGD1564809	5:71073213-71150378	GM_F344_N	GM_Lewis_N	OK	6.3415	4.43937	-0.51447	-1.6525	0.00075	0.00940126	yes
XLOC_019257	XLOC_019257	RGD1564680	4:33041923-33216862	GM_F344_N	GM_Lewis_N	OK	1.23993	0.708652	-0.807104	-1.31979	0.007	0.0457709	yes
XLOC_027681	XLOC_027681	RGD1564541	X:7992594-8019221	GM_F344_N	GM_Lewis_N	OK	8.47518	5.77242	-0.554069	-1.56474	0.0014	0.0148483	yes
XLOC_005902	XLOC_005902	RGD1564519	11:48276333-48277422	GM_F344_N	GM_Lewis_N	OK	58.2039	41.6075	-0.484272	-1.51299	0.00155	0.0158572	yes
XLOC_018668	XLOC_018668	RGD1564419	4:80542416-80570281	GM_F344_N	GM_Lewis_N	OK	68.6692	147.303	1.10105	1.62027	0.0015	0.0155094	yes
XLOC_016391	XLOC_016391	RGD1564400	3:50912743-50914632	GM_F344_N	GM_Lewis_N	OK	0.868836	0.228103	-1.9294	-1.72161	0.00175	0.0171982	yes
XLOC_007509	XLOC_007509	RGD1564387	13:82658734-82753843	GM_F344_N	GM_Lewis_N	OK	0.451014	1.17044	1.37581	1.31982	0.0073	0.04706	yes
XLOC_020714	XLOC_020714	RGD1564163	5:148645616-148648716	GM_F344_N	GM_Lewis_N	OK	0.47971	2.13819	2.15616	1.57469	0.0052	0.0372712	yes
XLOC_013160	XLOC_013160	RGD1564093	19:24781363-24784781	GM_F344_N	GM_Lewis_N	OK	224.765	317.506	0.498364	1.65499	0.0008	0.0098261	yes
XLOC_000009	XLOC_000009	RGD1564085	1:2375232-2386253	GM_F344_N	GM_Lewis_N	OK	7.43456	4.86446	-0.611968	-1.85775	0.0003	0.00479273	yes
XLOC_027814	XLOC_027814	RGD1563952	X:50160226-50202094	GM_F344_N	GM_Lewis_N	OK	7.18631	4.32452	-0.732709	-1.92437	5e-05	0.0011297	yes
XLOC_011609	XLOC_011609	RGD1563601	17:33352145-33391822	GM_F344_N	GM_Lewis_N	OK	23.1603	11.4813	-1.01237	-2.15056	5e-05	0.0011297	yes
XLOC_023014	XLOC_023014	RGD1563587	6:142792843-142793292	GM_F344_N	GM_Lewis_N	OK	0.743279	0	#NAME?	#NAME?	5e-05	0.0011297	yes
XLOC_021283	XLOC_021283	RGD1563440	5:127757622-127797548	GM_F344_N	GM_Lewis_N	OK	0.143785	0.539015	1.90641	1.81567	0.0003	0.00479273	yes
XLOC_024178	XLOC_024178	RGD1563325	7:20713285-20743543	GM_F344_N	GM_Lewis_N	OK	16.0039	11.055	-0.533728	-1.66202	0.0007	0.00891012	yes
XLOC_009963	XLOC_009963	RGD1563220	15:47538377-47539214	GM_F344_N	GM_Lewis_N	OK	27.6104	14.1667	-0.962709	-2.02336	5e-05	0.0011297	yes
XLOC_004536	XLOC_004536	RGD1563163	10:4764884-4771140	GM_F344_N	GM_Lewis_N	OK	4.42837	1.95012	-1.18322	-1.61168	0.00115	0.0128592	yes
XLOC_028031	XLOC_028031	RGD1563084	X:127388413-127486210	GM_F344_N	GM_Lewis_N	OK	10.248	6.54899	-0.645995	-2.10402	5e-05	0.0011297	yes
XLOC_002100	XLOC_002100	RGD1563073	1:94060421-94071181	GM_F344_N	GM_Lewis_N	OK	1.32372	2.78647	1.07384	1.93199	5e-05	0.0011297	yes
XLOC_014356	XLOC_014356	RGD1562952	2:34538324-34583203	GM_F344_N	GM_Lewis_N	OK	36.5764	19.4648	-0.910046	-3.02643	5e-05	0.0011297	yes
XLOC_008823	XLOC_008823	RGD1562646	14:70463072-70494439	GM_F344_N	GM_Lewis_N	OK	5.18579	3.10538	-0.739793	-2.10362	5e-05	0.0011297	yes
XLOC_023574	XLOC_023574	RGD1562607	7:60126314-60206363	GM_F344_N	GM_Lewis_N	OK	2.84502	0.813894	-1.80553	-1.68738	0.0017	0.0168476	yes
XLOC_011362	XLOC_011362	RGD1562407	17:64402744-64604845	GM_F344_N	GM_Lewis_N	OK	35.732	14.7857	-1.27301	-3.43758	5e-05	0.0011297	yes
XLOC_011110	XLOC_011110	RGD1562335	17:15110853-15143499	GM_F344_N	GM_Lewis_N	OK	9.79959	32.7254	1.73962	4.31343	5e-05	0.0011297	yes
XLOC_022018	XLOC_022018	RGD1562291	6:12267383-12280387	GM_F344_N	GM_Lewis_N	OK	7.39188	5.05453	-0.548364	-1.59544	0.0009	0.0107264	yes
XLOC_023776	XLOC_023776	RGD1562089	7:118951151-118980288	GM_F344_N	GM_Lewis_N	OK	37.2177	53.5398	0.524626	1.71958	0.0006	0.00801509	yes
XLOC_002024	XLOC_002024	RGD1562079	1:85267789-85268761	GM_F344_N	GM_Lewis_N	OK	69.0549	104.077	0.59184	1.83328	5e-05	0.0011297	yes
XLOC_013258	XLOC_013258	RGD1561758	19:39605651-39616886	GM_F344_N	GM_Lewis_N	OK	3.44695	1.87485	-0.878541	-1.98756	0.00035	0.00536265	yes
XLOC_011484	XLOC_011484	RGD1561537	17:6747581-6846582	GM_F344_N	GM_Lewis_N	OK	5.46329	3.87565	-0.495331	-1.41539	0.0037	0.0294694	yes
XLOC_013731	XLOC_013731	RGD1561499	2:117112063-117145557	GM_F344_N	GM_Lewis_N	OK	13.4265	9.98277	-0.427574	-1.38841	0.00415	0.0317929	yes
XLOC_025869	XLOC_025869	RGD1561490	8:20385978-20396210	GM_F344_N	GM_Lewis_N	OK	114.147	60.3731	-0.918911	-2.76985	5e-05	0.0011297	yes
XLOC_002328	XLOC_002328	RGD1561459	1:154783836-154817261	GM_F344_N	GM_Lewis_N	OK	63.6737	107.03	0.74925	2.23456	5e-05	0.0011297	yes
XLOC_025886	XLOC_025886	RGD1561367	8:21641455-21722350	GM_F344_N	GM_Lewis_N	OK	7.96088	3.15755	-1.33412	-2.46443	5e-05	0.0011297	yes
XLOC_008419	XLOC_008419	RGD1561241	14:70330261-70445306	GM_F344_N	GM_Lewis_N	OK	5.99998	3.86692	-0.633775	-1.88966	5e-05	0.0011297	yes
XLOC_001690	XLOC_001690	RGD1561108	1:33797225-33798759	GM_F344_N	GM_Lewis_N	OK	19.0367	11.6923	-0.703216	-2.00183	0.0001	0.00199891	yes
XLOC_027763	XLOC_027763	RGD1561004	X:35588951-35695142	GM_F344_N	GM_Lewis_N	OK	4.9047	3.0757	-0.67325	-1.89372	5e-05	0.0011297	yes
XLOC_027945	XLOC_027945	RGD1560821	X:95019865-95022619	GM_F344_N	GM_Lewis_N	OK	7.93028	3.80552	-1.05928	-1.34516	0.0062	0.0420075	yes
XLOC_025494	XLOC_025494	RGD1560796	8:76854286-76942652	GM_F344_N	GM_Lewis_N	OK	5.77883	3.89238	-0.570123	-1.39691	0.0038	0.0300191	yes
XLOC_002703	XLOC_002703	RGD1560565	1:201297853-201323708	GM_F344_N	GM_Lewis_N	OK	31.3294	43.5416	0.474879	1.29569	0.00615	0.0418408	yes
XLOC_007685	XLOC_007685	RGD1560523	13:16276946-16288371	GM_F344_N	GM_Lewis_N	OK	112.351	179.358	0.674825	1.88273	5e-05	0.0011297	yes
XLOC_011751	XLOC_011751	RGD1560511	17:53893473-54063011	GM_F344_N	GM_Lewis_N	OK	21.9699	14.1995	-0.629686	-1.67161	0.0002	0.00351569	yes
XLOC_012210	XLOC_012210	RGD1560341	18:51878267-51879776	GM_F344_N	GM_Lewis_N	OK	1.03408	0.436449	-1.24446	-1.34313	0.00765	0.0485187	yes
XLOC_016363	XLOC_016363	RGD1560248	3:34370673-34657032	GM_F344_N	GM_Lewis_N	OK	4.04666	2.8447	-0.508459	-1.33495	0.0046	0.0342835	yes
XLOC_006233	XLOC_006233	RGD1560175	11:58035112-58095559	GM_F344_N	GM_Lewis_N	OK	3.30557	2.36007	-0.486067	-1.47229	0.0021	0.0195972	yes
XLOC_019297	XLOC_019297	RGD1560157	4:55034600-55059213	GM_F344_N	GM_Lewis_N	OK	3.81078	2.39734	-0.668649	-1.67697	0.00095	0.0111688	yes
XLOC_020992	XLOC_020992	RGD1559904	5:25687466-25751686	GM_F344_N	GM_Lewis_N	OK	4.6462	3.18931	-0.542809	-1.47338	0.00235	0.0213143	yes
XLOC_002323	XLOC_002323	RGD1559690	1:149685953-149710264	GM_F344_N	GM_Lewis_N	OK	1.28611	0.72281	-0.831328	-1.25506	0.00785	0.0493313	yes
XLOC_004745	XLOC_004745	RGD1559575	10:34144700-34176440	GM_F344_N	GM_Lewis_N	OK	47.323	21.3382	-1.1491	-2.91222	5e-05	0.0011297	yes
XLOC_008322	XLOC_008322	RGD1559459	14:22760519-22789128	GM_F344_N	GM_Lewis_N	OK	20.2108	13.4984	-0.582335	-1.93032	5e-05	0.0011297	yes
XLOC_025450	XLOC_025450	RGD1359616	8:69218095-69243101	GM_F344_N	GM_Lewis_N	OK	13.8615	9.47874	-0.548313	-1.46194	0.0017	0.0168476	yes
XLOC_012284	XLOC_012284	RGD1359600	18:64688072-64753110	GM_F344_N	GM_Lewis_N	OK	6.16096	4.25218	-0.534952	-1.40624	0.00315	0.0261774	yes
XLOC_020760	XLOC_020760	RGD1359529	5:153698793-153704888	GM_F344_N	GM_Lewis_N	OK	163.512	312.364	0.933833	1.72317	0.0002	0.00351569	yes
XLOC_023919	XLOC_023919	RGD1359310	7:140029305-140038933	GM_F344_N	GM_Lewis_N	OK	66.2225	87.5627	0.402994	1.29686	0.0062	0.0420075	yes
XLOC_001512	XLOC_001512	RGD1311783	1:251994317-252010133	GM_F344_N	GM_Lewis_N	OK	9.62292	4.6558	-1.04745	-2.64607	5e-05	0.0011297	yes
XLOC_022350	XLOC_022350	RGD1311756	6:125052246-125132595	GM_F344_N	GM_Lewis_N	OK	14.6107	8.7134	-0.74572	-1.88599	0.0001	0.00199891	yes
XLOC_017787	XLOC_017787	RGD1311739	3:118833034-118865550	GM_F344_N	GM_Lewis_N	OK	16.636	26.1801	0.654157	1.51569	0.00195	0.0186086	yes
XLOC_000967	XLOC_000967	RGD1311703	1:174173895-174185067	GM_F344_N	GM_Lewis_N	OK	63.7447	46.2762	-0.462033	-1.50718	0.00135	0.014467	yes
XLOC_022068	XLOC_022068	RGD1311648	6:31758946-31845614	GM_F344_N	GM_Lewis_N	OK	14.7885	10.4451	-0.501653	-1.42958	0.00315	0.0261774	yes
XLOC_002993	XLOC_002993	RGD1311595	1:233431452-233515103	GM_F344_N	GM_Lewis_N	OK	2.15897	1.40549	-0.619264	-1.47973	0.00285	0.0246029	yes
XLOC_026401	XLOC_026401	RGD1311563	8:119677558-119749202	GM_F344_N	GM_Lewis_N	OK	44.237	32.7653	-0.433083	-1.35565	0.0043	0.0325334	yes
XLOC_003124	XLOC_003124	RGD1311558	1:265492016-265597362	GM_F344_N	GM_Lewis_N	OK	9.43318	6.76488	-0.479681	-1.38108	0.0042	0.0320121	yes
XLOC_014949	XLOC_014949	RGD1311435	2:225085890-225117932	GM_F344_N	GM_Lewis_N	OK	18.9635	14.0713	-0.430468	-1.28678	0.0071	0.0462412	yes
XLOC_003719	XLOC_003719	RGD1311273	10:15129182-15136988	GM_F344_N	GM_Lewis_N	OK	2.02872	3.76403	0.891711	1.29777	0.0061	0.0416555	yes
XLOC_021075	XLOC_021075	RGD1311249	5:59523080-59536423	GM_F344_N	GM_Lewis_N	OK	13.8276	18.7786	0.441539	1.27985	0.00725	0.046811	yes
XLOC_023710	XLOC_023710	RGD1311188,RGD1562665	7:113967695-114003929	GM_F344_N	GM_Lewis_N	OK	19.0871	29.9169	0.648361	1.84309	0.0003	0.00479273	yes
XLOC_023741	XLOC_023741	RGD1311154	7:116379780-116390554	GM_F344_N	GM_Lewis_N	OK	0.462188	1.234	1.41679	1.39994	0.00655	0.0435723	yes
XLOC_026227	XLOC_026227	RGD1311103	8:83342295-83343423	GM_F344_N	GM_Lewis_N	OK	3.76466	17.0969	2.18314	2.96	5e-05	0.0011297	yes
XLOC_021670	XLOC_021670	RGD1311019	5:173050658-173063784	GM_F344_N	GM_Lewis_N	OK	1.09704	3.70178	1.7546	2.2399	5e-05	0.0011297	yes
XLOC_006998	XLOC_006998	RGD1310964	12:19797887-19809160	GM_F344_N	GM_Lewis_N	OK	1.06429	2.96127	1.47633	2.30867	5e-05	0.0011297	yes
XLOC_002012	XLOC_002012	RGD1310942	1:84322699-84353333	GM_F344_N	GM_Lewis_N	OK	0.985826	2.41559	1.29297	1.91068	0.00075	0.00940126	yes
XLOC_017090	XLOC_017090	RGD1310660	3:170328703-170330492	GM_F344_N	GM_Lewis_N	OK	171.935	254.702	0.566949	1.73871	0.0003	0.00479273	yes
XLOC_019967	XLOC_019967	RGD1310606	4:185678032-185828199	GM_F344_N	GM_Lewis_N	OK	43.4923	22.6428	-0.941712	-1.60199	0.00055	0.00751165	yes
XLOC_002084	XLOC_002084	RGD1310358	1:90430168-90490153	GM_F344_N	GM_Lewis_N	OK	11.5139	7.89314	-0.544702	-1.61244	0.0014	0.0148483	yes
XLOC_020590	XLOC_020590	RGD1310351	5:136000951-136041560	GM_F344_N	GM_Lewis_N	OK	23.0635	16.6511	-0.469993	-1.57152	0.0006	0.00801509	yes
XLOC_006059	XLOC_006059	RGD1310348	11:84640031-84686640	GM_F344_N	GM_Lewis_N	OK	23.9003	33.4566	0.48526	1.42374	0.00265	0.0233163	yes
XLOC_012870	XLOC_012870	RGD1310262	19:25824607-25828563	GM_F344_N	GM_Lewis_N	OK	29.2895	55.3083	0.917113	2.01042	5e-05	0.0011297	yes
XLOC_006757	XLOC_006757	RGD1310159	12:36064108-36076129	GM_F344_N	GM_Lewis_N	OK	16.7798	28.4937	0.763921	1.68594	0.00085	0.0103095	yes
XLOC_000408	XLOC_000408	RGD1309888	1:79642938-79665876	GM_F344_N	GM_Lewis_N	OK	19.1354	29.0779	0.603677	1.71335	0.00025	0.00414261	yes
XLOC_001590	XLOC_001590	RGD1309759	1:2438822-2455845	GM_F344_N	GM_Lewis_N	OK	130.851	97.8067	-0.419923	-1.39389	0.0036	0.0288824	yes
XLOC_014668	XLOC_014668	RGD1309453	2:179675042-179809219	GM_F344_N	GM_Lewis_N	OK	6.95468	13.4673	0.953409	1.71777	0.0005	0.00702089	yes
XLOC_009634	XLOC_009634	RGD1309414	15:3788238-3814882	GM_F344_N	GM_Lewis_N	OK	9.76942	15.1557	0.633519	1.40007	0.0039	0.0305744	yes
XLOC_021017	XLOC_021017	RGD1309308	5:40306233-40340129	GM_F344_N	GM_Lewis_N	OK	12.4136	7.4301	-0.740471	-2.31101	5e-05	0.0011297	yes
XLOC_012376	XLOC_012376	RGD1309102	18:12576083-12652947	GM_F344_N	GM_Lewis_N	OK	13.7148	8.15307	-0.750318	-2.38324	5e-05	0.0011297	yes
XLOC_022225	XLOC_022225	RGD1308917	6:94281852-94295840	GM_F344_N	GM_Lewis_N	OK	12.3315	7.39128	-0.73845	-1.49696	0.00205	0.0193056	yes
XLOC_006597	XLOC_006597	RGD1308908	12:15339108-15364487	GM_F344_N	GM_Lewis_N	OK	7.16439	11.4948	0.682063	2.06195	5e-05	0.0011297	yes
XLOC_017866	XLOC_017866	RGD1308874	3:141203218-141245928	GM_F344_N	GM_Lewis_N	OK	33.0438	21.2816	-0.634774	-2.00934	5e-05	0.0011297	yes
XLOC_017080	XLOC_017080	RGD1308612	3:169673675-169677188	GM_F344_N	GM_Lewis_N	OK	23.3731	31.6739	0.438447	1.27901	0.00755	0.0481813	yes
XLOC_020489	XLOC_020489	RGD1308489	5:106085432-106164167	GM_F344_N	GM_Lewis_N	OK	18.5293	12.858	-0.527142	-1.67397	0.0005	0.00702089	yes
XLOC_007748	XLOC_007748	RGD1308290	13:46546381-46585194	GM_F344_N	GM_Lewis_N	OK	21.346	13.8102	-0.628231	-1.33639	0.00685	0.0451305	yes
XLOC_003130	XLOC_003130	RGD1308127	1:267128505-267190573	GM_F344_N	GM_Lewis_N	OK	11.4336	8.03839	-0.508305	-1.43253	0.0025	0.0222943	yes
XLOC_017121	XLOC_017121	RGD1308019	3:3350807-3357318	GM_F344_N	GM_Lewis_N	OK	20.6108	14.2033	-0.537176	-1.51748	0.0015	0.0155094	yes
XLOC_021158	XLOC_021158	RGD1307983	5:77887843-77902746	GM_F344_N	GM_Lewis_N	OK	17.4257	12.1572	-0.519404	-1.3023	0.00535	0.0380319	yes
XLOC_026271	XLOC_026271	RGD1307882	8:100554536-100612239	GM_F344_N	GM_Lewis_N	OK	8.33893	5.80806	-0.521805	-1.53217	0.00125	0.0137167	yes
XLOC_024055	XLOC_024055	RGD1307722	7:9829669-9838354	GM_F344_N	GM_Lewis_N	OK	8.20217	13.0546	0.670478	1.5477	0.0019	0.0182371	yes
XLOC_005475	XLOC_005475	RGD1307410	10:109503078-109510386	GM_F344_N	GM_Lewis_N	OK	10.5566	17.5373	0.732276	1.97677	5e-05	0.0011297	yes
XLOC_001914	XLOC_001914	RGD1307390	1:78241153-78310851	GM_F344_N	GM_Lewis_N	OK	8.40951	15.064	0.841012	1.73026	0.00065	0.00842341	yes
XLOC_008011	XLOC_008011	RGD1307161	13:99319448-99339606	GM_F344_N	GM_Lewis_N	OK	44.9887	31.4493	-0.516533	-1.74103	0.0002	0.00351569	yes
XLOC_003116	XLOC_003116	RGD1307158	1:263092434-263127116	GM_F344_N	GM_Lewis_N	OK	11.8209	8.67621	-0.446206	-1.35515	0.0045	0.0338136	yes
XLOC_026849	XLOC_026849	RGD1306941	9:56272630-56282718	GM_F344_N	GM_Lewis_N	OK	6.38772	3.46652	-0.881812	-2.24758	5e-05	0.0011297	yes
XLOC_021378	XLOC_021378	RGD1306880	5:140059266-140085889	GM_F344_N	GM_Lewis_N	OK	2.01927	3.41965	0.760017	1.50906	0.002	0.0189758	yes
XLOC_016963	XLOC_016963	RGD1306861	3:149125711-149215456	GM_F344_N	GM_Lewis_N	OK	7.40557	5.56156	-0.413122	-1.31439	0.0064	0.0428862	yes
XLOC_017805	XLOC_017805	RGD1306816	3:120697389-120744289	GM_F344_N	GM_Lewis_N	OK	17.6595	10.3515	-0.770604	-2.354	5e-05	0.0011297	yes
XLOC_011338	XLOC_011338	RGD1306613	17:54911842-54918413	GM_F344_N	GM_Lewis_N	OK	6.6105	4.35083	-0.603469	-1.64328	0.0005	0.00702089	yes
XLOC_014358	XLOC_014358	RGD1306583	2:35069281-35100945	GM_F344_N	GM_Lewis_N	OK	30.3149	22.835	-0.408777	-1.2792	0.00685	0.0451305	yes
XLOC_000038	XLOC_000038	RGD1306565	1:15202307-15346523	GM_F344_N	GM_Lewis_N	OK	5.36617	2.40341	-1.15881	-1.31622	0.00215	0.0199283	yes
XLOC_023760	XLOC_023760	RGD1305939	7:117441098-117469873	GM_F344_N	GM_Lewis_N	OK	1.04222	3.35071	1.68481	2.41063	5e-05	0.0011297	yes
XLOC_023885	XLOC_023885	RGD1305928	7:137317937-137339581	GM_F344_N	GM_Lewis_N	OK	11.7245	29.9376	1.35244	2.26323	5e-05	0.0011297	yes
XLOC_002276	XLOC_002276	RGD1305713	1:137997342-138004189	GM_F344_N	GM_Lewis_N	OK	10.1444	6.7512	-0.587465	-1.405	0.0042	0.0320121	yes
XLOC_012471	XLOC_012471	RGD1305704	18:37492158-37498470	GM_F344_N	GM_Lewis_N	OK	5.75475	4.02218	-0.516777	-1.55722	0.002	0.0189758	yes
XLOC_002601	XLOC_002601	RGD1305592,RGD1564195	1:186193173-186199354	GM_F344_N	GM_Lewis_N	OK	23.5247	35.7133	0.602288	1.517	0.0016	0.0161977	yes
XLOC_001460	XLOC_001460	RGD1305314	1:246057956-246082661	GM_F344_N	GM_Lewis_N	OK	2.21785	1.53253	-0.533245	-1.33635	0.00635	0.0426727	yes
XLOC_016942	XLOC_016942	RGD1305020	3:146601762-146708382	GM_F344_N	GM_Lewis_N	OK	2.22528	1.45052	-0.617418	-1.32747	0.0068	0.0449089	yes
XLOC_013305	XLOC_013305	RGD1304884	19:50436033-50484012	GM_F344_N	GM_Lewis_N	OK	2.80907	9.56442	1.76758	1.71286	0.00125	0.0137167	yes
XLOC_016216	XLOC_016216	RGD1304868	3:5109970-5118896	GM_F344_N	GM_Lewis_N	OK	6.69283	12.0037	0.842794	1.8094	0.00015	0.00278226	yes
XLOC_020315	XLOC_020315	RGD1304693	5:39528932-39645605	GM_F344_N	GM_Lewis_N	OK	4.3639	2.57345	-0.761913	-1.32326	0.0074	0.0474447	yes
XLOC_020458	XLOC_020458	RGD1304595	5:80529944-80558538	GM_F344_N	GM_Lewis_N	OK	27.5821	18.5424	-0.572908	-1.74018	0.0002	0.00351569	yes
XLOC_022906	XLOC_022906	RGD1304563	6:129116958-129209466	GM_F344_N	GM_Lewis_N	OK	1.71343	3.21595	0.908358	1.47014	0.0024	0.0216249	yes
XLOC_002009	XLOC_002009	RGD1303117	1:84265740-84289384	GM_F344_N	GM_Lewis_N	OK	51.5198	109.316	1.0853	3.18657	5e-05	0.0011297	yes
XLOC_015406	XLOC_015406	RGD1302996,RGD1303066	20:2992389-3009762	GM_F344_N	GM_Lewis_N	OK	51.6897	73.4235	0.506366	1.42839	0.00265	0.0233163	yes
XLOC_005084	XLOC_005084	Rffl	10:71025032-71086222	GM_F344_N	GM_Lewis_N	OK	16.0266	9.9687	-0.684988	-1.57805	0.0011	0.0124609	yes
XLOC_023386	XLOC_023386	Rexo1	7:10664315-10683967	GM_F344_N	GM_Lewis_N	OK	14.17	19.6568	0.472191	1.27663	0.0072	0.046616	yes
XLOC_027824	XLOC_027824	Reps2	X:52807966-53089191	GM_F344_N	GM_Lewis_N	OK	7.30887	5.3664	-0.445693	-1.44053	0.00245	0.0219673	yes
XLOC_019578	XLOC_019578	Reg3g	4:112418257-112420902	GM_F344_N	GM_Lewis_N	OK	2.67055	6.43757	1.26938	1.60808	0.00185	0.0179243	yes
XLOC_025374	XLOC_025374	Rdx	8:55403999-55450183	GM_F344_N	GM_Lewis_N	OK	9.10814	5.74461	-0.664947	-1.92892	0.0001	0.00199891	yes
XLOC_015794	XLOC_015794	Rdbp	20:4072123-4081930	GM_F344_N	GM_Lewis_N	OK	37.7409	51.5249	0.44914	1.30691	0.00635	0.0426727	yes
XLOC_025395	XLOC_025395	Rcn2	8:59642817-59659854	GM_F344_N	GM_Lewis_N	OK	18.4062	11.8099	-0.640199	-1.8413	0.00025	0.00414261	yes
XLOC_008295	XLOC_008295	Rchy1	14:17671345-17698982	GM_F344_N	GM_Lewis_N	OK	50.6247	36.4813	-0.472684	-1.36915	0.0033	0.0270285	yes
XLOC_009465	XLOC_009465	Rcbtb1	15:38290292-38391822	GM_F344_N	GM_Lewis_N	OK	28.5999	19.7254	-0.53595	-1.72028	0.0004	0.0059355	yes
XLOC_020239	XLOC_020239	Rbpsuh	5:4663832-4666939	GM_F344_N	GM_Lewis_N	OK	3.1305	1.05219	-1.573	-2.67259	5e-05	0.0011297	yes
XLOC_021617	XLOC_021617	Rbp7	5:166528435-166533050	GM_F344_N	GM_Lewis_N	OK	31.0442	46.1429	0.571787	1.37423	0.00485	0.0355674	yes
XLOC_025595	XLOC_025595	Rbp2	8:103661378-103685771	GM_F344_N	GM_Lewis_N	OK	19.7838	48.1249	1.28247	2.97194	5e-05	0.0011297	yes
XLOC_028546	XLOC_028546	Rbmx	X:142109781-142119369	GM_F344_N	GM_Lewis_N	OK	15.8877	11.283	-0.49377	-1.37072	0.00535	0.0380319	yes
XLOC_026058	XLOC_026058	Rbm7	8:51768502-51779238	GM_F344_N	GM_Lewis_N	OK	32.3596	22.3866	-0.531559	-1.37492	0.00465	0.0345468	yes
XLOC_026350	XLOC_026350	Rbm6	8:113027950-113129208	GM_F344_N	GM_Lewis_N	OK	19.7948	27.61	0.480068	1.45499	0.0021	0.0195972	yes
XLOC_002040	XLOC_002040	Rbm42	1:85692753-85702755	GM_F344_N	GM_Lewis_N	OK	78.5685	103.141	0.392599	1.28892	0.00655	0.0435723	yes
XLOC_013358	XLOC_013358	Rbm34	19:56864493-56885329	GM_F344_N	GM_Lewis_N	OK	5.75888	3.87683	-0.570912	-1.38254	0.00425	0.0322292	yes
XLOC_017258	XLOC_017258	Rbm18	3:15227143-15303835	GM_F344_N	GM_Lewis_N	OK	22.13	15.6446	-0.500333	-1.30416	0.00705	0.0460248	yes
XLOC_017934	XLOC_017934	Rbl1	3:147733024-147796699	GM_F344_N	GM_Lewis_N	OK	7.74989	4.45384	-0.799127	-2.02562	0.00015	0.00278226	yes
XLOC_017829	XLOC_017829	Rbbp9	3:133074262-133097972	GM_F344_N	GM_Lewis_N	OK	7.47364	4.91603	-0.604319	-1.28321	0.00765	0.0485187	yes
XLOC_001159	XLOC_001159	Rassf7	1:201410278-201413094	GM_F344_N	GM_Lewis_N	OK	52.813	85.0325	0.68712	2.18368	5e-05	0.0011297	yes
XLOC_000619	XLOC_000619	Rasip1	1:96097573-96108543	GM_F344_N	GM_Lewis_N	OK	2.96602	8.47668	1.51497	2.65424	5e-05	0.0011297	yes
XLOC_017666	XLOC_017666	Rasgrp1	3:103370164-103433077	GM_F344_N	GM_Lewis_N	OK	8.09808	5.16146	-0.649801	-1.68037	0.00155	0.0158572	yes
XLOC_014288	XLOC_014288	Rasa1	2:14202761-14288386	GM_F344_N	GM_Lewis_N	OK	8.481	5.702	-0.572765	-1.69919	0.0003	0.00479273	yes
XLOC_004710	XLOC_004710	Rars	10:20721169-20745484	GM_F344_N	GM_Lewis_N	OK	73.2349	50.2549	-0.543266	-1.78459	0.00035	0.00536265	yes
XLOC_024649	XLOC_024649	Rapgef3	7:136452768-136475384	GM_F344_N	GM_Lewis_N	OK	3.77529	8.26414	1.13028	1.89456	0.0001	0.00199891	yes
XLOC_016248	XLOC_016248	Rapgef1	3:8610017-8680197	GM_F344_N	GM_Lewis_N	OK	1.96971	0.769256	-1.35645	-1.63723	0.0017	0.0168476	yes
XLOC_020786	XLOC_020786	Rap1gap	5:156468528-156489663	GM_F344_N	GM_Lewis_N	OK	27.8349	51.9172	0.899319	2.01133	5e-05	0.0011297	yes
XLOC_024290	XLOC_024290	Rap1b	7:57129151-57157726	GM_F344_N	GM_Lewis_N	OK	78.3156	37.5908	-1.05892	-2.05929	0.0001	0.00199891	yes
XLOC_014859	XLOC_014859	Rap1a	2:200980317-201058286	GM_F344_N	GM_Lewis_N	OK	68.0099	45.9039	-0.56713	-1.89077	5e-05	0.0011297	yes
XLOC_007055	XLOC_007055	Ran	12:28736785-28740074	GM_F344_N	GM_Lewis_N	OK	304.366	230.634	-0.400202	-1.30773	0.00525	0.0375642	yes
XLOC_014425	XLOC_014425	Rai14	2:59923109-60060724	GM_F344_N	GM_Lewis_N	OK	1.19872	2.34084	0.965535	1.79593	0.0003	0.00479273	yes
XLOC_016678	XLOC_016678	Rad51	3:105625264-105650745	GM_F344_N	GM_Lewis_N	OK	8.64627	5.77962	-0.581102	-1.39212	0.0034	0.0276687	yes
XLOC_024378	XLOC_024378	Rad21	7:88267647-88294703	GM_F344_N	GM_Lewis_N	OK	59.7626	35.5537	-0.749242	-2.49894	5e-05	0.0011297	yes
XLOC_019702	XLOC_019702	Rad18	4:148452004-148543781	GM_F344_N	GM_Lewis_N	OK	3.3785	1.87218	-0.851668	-1.58933	0.00115	0.0128592	yes
XLOC_024686	XLOC_024686	Racgap1	7:138365815-138395716	GM_F344_N	GM_Lewis_N	OK	21.0426	13.4302	-0.647833	-1.99483	5e-05	0.0011297	yes
XLOC_006252	XLOC_006252	Rabl3	11:64943198-65006792	GM_F344_N	GM_Lewis_N	OK	10.0787	4.58129	-1.13749	-2.24958	5e-05	0.0011297	yes
XLOC_001957	XLOC_001957	Rabac1	1:80271950-80275050	GM_F344_N	GM_Lewis_N	OK	110.593	149.282	0.432775	1.3392	0.00465	0.0345468	yes
XLOC_000801	XLOC_000801	Rab6a	1:158038601-158080222	GM_F344_N	GM_Lewis_N	OK	79.386	49.2079	-0.689996	-2.30616	5e-05	0.0011297	yes
XLOC_019638	XLOC_019638	Rab43	4:121976659-121999914	GM_F344_N	GM_Lewis_N	OK	21.4843	13.4046	-0.680557	-1.84804	0.0004	0.0059355	yes
XLOC_020272	XLOC_020272	Rab2a	5:22389292-22454543	GM_F344_N	GM_Lewis_N	OK	139.742	93.3993	-0.581285	-1.29874	0.0054	0.0382882	yes
XLOC_012555	XLOC_012555	Rab27b	18:66676371-66747946	GM_F344_N	GM_Lewis_N	OK	12.0527	8.64509	-0.479407	-1.5939	0.00115	0.0128592	yes
XLOC_011119	XLOC_011119	Rab24	17:15350083-15356002	GM_F344_N	GM_Lewis_N	OK	46.68	93.43	1.00108	1.6473	0.00055	0.00751165	yes
XLOC_024267	XLOC_024267	Rab21	7:54544087-54575772	GM_F344_N	GM_Lewis_N	OK	47.4539	32.6372	-0.540008	-1.34951	0.0061	0.0416555	yes
XLOC_002797	XLOC_002797	Rab1b	1:207720831-207727552	GM_F344_N	GM_Lewis_N	OK	89.6109	52.0183	-0.784657	-2.42446	5e-05	0.0011297	yes
XLOC_011360	XLOC_011360	Rab18	17:63497923-63529233	GM_F344_N	GM_Lewis_N	OK	50.1554	26.8023	-0.904049	-3.00958	5e-05	0.0011297	yes
XLOC_017250	XLOC_017250	Rab14	3:14243561-14256927	GM_F344_N	GM_Lewis_N	OK	39.4318	27.648	-0.512181	-1.60242	0.00045	0.00646203	yes
XLOC_008541	XLOC_008541	Rab1	14:100972656-101051412	GM_F344_N	GM_Lewis_N	OK	269.235	172.886	-0.639045	-1.44588	0.0032	0.0264594	yes
XLOC_017610	XLOC_017610	Qser1	3:90092447-90156936	GM_F344_N	GM_Lewis_N	OK	1.32154	0.83705	-0.658837	-1.39839	0.00305	0.0256571	yes
XLOC_019826	XLOC_019826	Pzp	4:165502285-165603598	GM_F344_N	GM_Lewis_N	OK	2.15839	3.73096	0.789591	1.67072	0.0006	0.00801509	yes
XLOC_005321	XLOC_005321	Pyy	10:91174356-91175544	GM_F344_N	GM_Lewis_N	OK	424.467	604.115	0.509172	1.66915	0.00035	0.00536265	yes
XLOC_013696	XLOC_013696	Pxmp3	2:98260284-98385639	GM_F344_N	GM_Lewis_N	OK	32.6157	23.0669	-0.499744	-1.32793	0.00535	0.0380319	yes
XLOC_005911	XLOC_005911	Pvrl3	11:55843774-55940634	GM_F344_N	GM_Lewis_N	OK	76.626	49.155	-0.640495	-2.08056	5e-05	0.0011297	yes
XLOC_001933	XLOC_001933	Pvrl2	1:79021830-79059817	GM_F344_N	GM_Lewis_N	OK	81.4518	106.749	0.390197	1.27542	0.008	0.04995	yes
XLOC_022070	XLOC_022070	Pum2	6:32152610-32234162	GM_F344_N	GM_Lewis_N	OK	24.4487	18.6287	-0.39223	-1.33565	0.0061	0.0416555	yes
XLOC_026068	XLOC_026068	Pts	8:53880454-53887729	GM_F344_N	GM_Lewis_N	OK	43.8366	29.1151	-0.590367	-1.79253	0.0002	0.00351569	yes
XLOC_001635	XLOC_001635	Ptprk	1:17320047-17752492	GM_F344_N	GM_Lewis_N	OK	18.3593	5.45988	-1.74957	-1.6075	0.00165	0.0165211	yes
XLOC_000285	XLOC_000285	Ptprh	1:67959495-68004285	GM_F344_N	GM_Lewis_N	OK	42.2905	64.8292	0.616308	1.92701	5e-05	0.0011297	yes
XLOC_025403	XLOC_025403	Ptpn9	8:60734223-60819404	GM_F344_N	GM_Lewis_N	OK	20.8932	14.277	-0.54934	-1.70681	0.00015	0.00278226	yes
XLOC_027179	XLOC_027179	Ptp4a1	9:29617635-29625197	GM_F344_N	GM_Lewis_N	OK	30.1482	8.3815	-1.84679	-5.607	5e-05	0.0011297	yes
XLOC_018051	XLOC_018051	Ptk6	3:170333352-170345096	GM_F344_N	GM_Lewis_N	OK	13.0248	8.04619	-0.694883	-1.8311	0.00015	0.00278226	yes
XLOC_018001	XLOC_018001	Ptgis	3:158356236-158388511	GM_F344_N	GM_Lewis_N	OK	7.10673	14.2857	1.00731	1.67984	0.00075	0.00940126	yes
XLOC_013185	XLOC_013185	Ptger1	19:26160728-26163156	GM_F344_N	GM_Lewis_N	OK	9.13074	13.5025	0.564426	1.28198	0.0057	0.0398323	yes
XLOC_001423	XLOC_001423	Pten	1:236769731-236843302	GM_F344_N	GM_Lewis_N	OK	21.2427	14.6387	-0.537183	-1.57625	0.00215	0.0199283	yes
XLOC_019557	XLOC_019557	Ptcd3	4:105159833-105187103	GM_F344_N	GM_Lewis_N	OK	18.2634	12.9878	-0.491794	-1.52294	0.0019	0.0182371	yes
XLOC_004340	XLOC_004340	Psme3	10:90343256-90352956	GM_F344_N	GM_Lewis_N	OK	23.6851	17.7671	-0.414769	-1.31256	0.0062	0.0420075	yes
XLOC_014768	XLOC_014768	Psmd4	2:189933086-189942708	GM_F344_N	GM_Lewis_N	OK	91.4215	138.174	0.595882	1.96904	5e-05	0.0011297	yes
XLOC_017319	XLOC_017319	Psmd14	3:43660132-43715622	GM_F344_N	GM_Lewis_N	OK	76.6615	54.5771	-0.490205	-1.60279	0.00095	0.0111688	yes
XLOC_026972	XLOC_026972	Psmd1	9:84807821-84882942	GM_F344_N	GM_Lewis_N	OK	28.1586	19.0384	-0.564664	-1.84261	0.0001	0.00199891	yes
XLOC_009282	XLOC_009282	Psmc6	15:21217366-21239320	GM_F344_N	GM_Lewis_N	OK	42.7851	30.8193	-0.473274	-1.59755	0.0007	0.00891012	yes
XLOC_015814	XLOC_015814	Psmb8	20:4786259-4789223	GM_F344_N	GM_Lewis_N	OK	60.5748	84.0529	0.472581	1.48456	0.00155	0.0158572	yes
XLOC_002034	XLOC_002034	Psenen	1:85607050-85613548	GM_F344_N	GM_Lewis_N	OK	254.967	355.272	0.478617	1.43059	0.0018	0.0175743	yes
XLOC_005123	XLOC_005123	Prr11	10:75362693-75382514	GM_F344_N	GM_Lewis_N	OK	4.93926	2.03092	-1.28216	-1.43183	0.00395	0.0308197	yes
XLOC_027803	XLOC_027803	Prps2	X:47274361-47316477	GM_F344_N	GM_Lewis_N	OK	4.60585	2.89541	-0.669699	-1.66618	0.0007	0.00891012	yes
XLOC_004091	XLOC_004091	Prpf8	10:62786224-62830941	GM_F344_N	GM_Lewis_N	OK	19.9376	14.3057	-0.478895	-1.58202	0.00095	0.0111688	yes
XLOC_017300	XLOC_017300	Prpf40a	3:34659808-34750559	GM_F344_N	GM_Lewis_N	OK	19.5044	12.8119	-0.606317	-1.82848	0.0002	0.00351569	yes
XLOC_010778	XLOC_010778	Prosc	16:69329364-69342072	GM_F344_N	GM_Lewis_N	OK	12.7247	8.75145	-0.540035	-1.39623	0.005	0.0363759	yes
XLOC_028332	XLOC_028332	Prkx	X:63484552-63533858	GM_F344_N	GM_Lewis_N	OK	6.22339	4.47893	-0.474544	-1.25108	0.00775	0.0489456	yes
XLOC_000778	XLOC_000778	Prkrir	1:155982781-155998561	GM_F344_N	GM_Lewis_N	OK	14.1229	9.21698	-0.615667	-1.90395	5e-05	0.0011297	yes
XLOC_001813	XLOC_001813	Prkcg	1:64145748-64172712	GM_F344_N	GM_Lewis_N	OK	0.178465	0.618951	1.79419	1.73979	0.00075	0.00940126	yes
XLOC_015013	XLOC_015013	Prkacb	2:244945875-245035536	GM_F344_N	GM_Lewis_N	OK	32.5942	23.6575	-0.462315	-1.49018	0.00205	0.0193056	yes
XLOC_021272	XLOC_021272	Prkaa2	5:126001318-126074196	GM_F344_N	GM_Lewis_N	OK	11.4509	7.84985	-0.54472	-1.84057	5e-05	0.0011297	yes
XLOC_015695	XLOC_015695	Prep	20:49024807-49146074	GM_F344_N	GM_Lewis_N	OK	14.1871	10.1005	-0.490159	-1.40326	0.00265	0.0233163	yes
XLOC_003132	XLOC_003132	Prdx3,Sfxn4	1:267443206-267481342	GM_F344_N	GM_Lewis_N	OK	156.856	107.223	-0.548829	-1.69342	0.00045	0.00646203	yes
XLOC_005320	XLOC_005320	Ppy	10:91167957-91169253	GM_F344_N	GM_Lewis_N	OK	36.1672	56.6404	0.647149	1.40957	0.0026	0.0229623	yes
XLOC_007103	XLOC_007103	Pptc7	12:35445301-35483671	GM_F344_N	GM_Lewis_N	OK	14.8605	9.17596	-0.69555	-2.11951	5e-05	0.0011297	yes
XLOC_007602	XLOC_007602	Pppde1	13:93895168-93905518	GM_F344_N	GM_Lewis_N	OK	11.9027	8.71615	-0.44953	-1.37036	0.00425	0.0322292	yes
XLOC_018905	XLOC_018905	Ppp4r2	4:135720575-135761507	GM_F344_N	GM_Lewis_N	OK	21.1088	14.7099	-0.521051	-1.77777	0.0004	0.0059355	yes
XLOC_008535	XLOC_008535	Ppp3r1	14:98060301-98099092	GM_F344_N	GM_Lewis_N	OK	46.8727	33.2377	-0.495929	-1.67079	0.0005	0.00702089	yes
XLOC_009978	XLOC_009978	Ppp3cc	15:50615985-50688767	GM_F344_N	GM_Lewis_N	OK	7.54266	4.9444	-0.609277	-1.3796	0.00465	0.0345468	yes
XLOC_009176	XLOC_009176	Ppp3cb	15:3986289-4032501	GM_F344_N	GM_Lewis_N	OK	15.785	10.3153	-0.613772	-1.83369	0.0001	0.00199891	yes
XLOC_022768	XLOC_022768	Ppp2r5e	6:98047315-98198973	GM_F344_N	GM_Lewis_N	OK	9.27596	6.83054	-0.441496	-1.38675	0.0038	0.0300191	yes
XLOC_002830	XLOC_002830	Ppp2r5b	1:209001431-209010748	GM_F344_N	GM_Lewis_N	OK	14.3037	21.2507	0.571122	1.61524	0.00085	0.0103095	yes
XLOC_025366	XLOC_025366	Ppp2r1b	8:54208125-54229044	GM_F344_N	GM_Lewis_N	OK	39.9217	29.4924	-0.436828	-1.44364	0.00235	0.0213143	yes
XLOC_018465	XLOC_018465	Ppp1r9a	4:29654438-29933937	GM_F344_N	GM_Lewis_N	OK	2.20892	1.4167	-0.640803	-1.4283	0.0071	0.0462412	yes
XLOC_027031	XLOC_027031	Ppp1r7	9:92623907-92655195	GM_F344_N	GM_Lewis_N	OK	13.0274	9.19118	-0.503223	-1.26711	0.00765	0.0485187	yes
XLOC_010753	XLOC_010753	Ppp1r3b	16:60552370-60564789	GM_F344_N	GM_Lewis_N	OK	11.5003	8.56995	-0.424311	-1.30953	0.00595	0.0410052	yes
XLOC_005983	XLOC_005983	Ppp1r2	11:71319293-71342716	GM_F344_N	GM_Lewis_N	OK	51.3073	34.5127	-0.572036	-1.93035	0.0001	0.00199891	yes
XLOC_002153	XLOC_002153	Ppp1r15a	1:95994022-95997127	GM_F344_N	GM_Lewis_N	OK	22.5072	31.9273	0.504406	1.3509	0.005	0.0363759	yes
XLOC_001273	XLOC_001273	Ppp1r14b	1:209648656-209650767	GM_F344_N	GM_Lewis_N	OK	99.4473	155.267	0.642747	2.015	5e-05	0.0011297	yes
XLOC_007762	XLOC_007762	Ppp1r12b	13:47704662-47917673	GM_F344_N	GM_Lewis_N	OK	1.04685	2.02031	0.948518	1.44346	0.003	0.025379	yes
XLOC_018719	XLOC_018719	Ppm1k	4:87366272-87393124	GM_F344_N	GM_Lewis_N	OK	2.27812	1.49807	-0.604733	-1.40465	0.00425	0.0322292	yes
XLOC_014093	XLOC_014093	Ppm1j	2:200039631-200044700	GM_F344_N	GM_Lewis_N	OK	14.2817	48.0648	1.75081	4.5035	5e-05	0.0011297	yes
XLOC_022229	XLOC_022229	Ppm1a	6:95161644-95204945	GM_F344_N	GM_Lewis_N	OK	47.2991	28.3455	-0.738692	-1.78572	0.0002	0.00351569	yes
XLOC_015859	XLOC_015859	Ppil1	20:7548890-7570650	GM_F344_N	GM_Lewis_N	OK	59.1737	78.468	0.40715	1.2718	0.0079	0.049551	yes
XLOC_021377	XLOC_021377	Ppcs	5:140007140-140012690	GM_F344_N	GM_Lewis_N	OK	25.2213	34.9777	0.471792	1.30302	0.0065	0.0433272	yes
XLOC_008341	XLOC_008341	Ppat	14:33492706-33543743	GM_F344_N	GM_Lewis_N	OK	16.553	10.7009	-0.629363	-1.7146	0.00035	0.00536265	yes
XLOC_007022	XLOC_007022	Por	12:22078628-22154468	GM_F344_N	GM_Lewis_N	OK	63.4772	100.717	0.665997	2.19994	5e-05	0.0011297	yes
XLOC_019248	XLOC_019248	Pon2	4:30033228-30068643	GM_F344_N	GM_Lewis_N	OK	86.8595	64.0252	-0.440044	-1.47522	0.0019	0.0182371	yes
XLOC_014811	XLOC_014811	Polr3gl	2:191376371-191393000	GM_F344_N	GM_Lewis_N	OK	9.64782	15.6318	0.696211	1.58787	0.00135	0.014467	yes
XLOC_024181	XLOC_024181	Polr3b	7:21162603-21271931	GM_F344_N	GM_Lewis_N	OK	2.94886	1.90703	-0.628832	-1.37578	0.0039	0.0305744	yes
XLOC_002716	XLOC_002716	Polr2l	1:201659266-201661275	GM_F344_N	GM_Lewis_N	OK	227.578	307.846	0.435849	1.29419	0.0065	0.0433272	yes
XLOC_012078	XLOC_012078	Polr2d	18:24205325-24212458	GM_F344_N	GM_Lewis_N	OK	45.7961	30.4739	-0.587649	-1.677	0.0005	0.00702089	yes
XLOC_008741	XLOC_008741	Polr2b	14:33010197-33107615	GM_F344_N	GM_Lewis_N	OK	16.8957	12.6408	-0.418569	-1.27789	0.0063	0.042458	yes
XLOC_002243	XLOC_002243	Polg	1:135140463-135213264	GM_F344_N	GM_Lewis_N	OK	7.52161	4.60382	-0.708209	-1.49772	0.0021	0.0195972	yes
XLOC_002822	XLOC_002822	Pola2	1:208573152-208597195	GM_F344_N	GM_Lewis_N	OK	6.45628	10.6619	0.723687	1.5385	0.00155	0.0158572	yes
XLOC_028364	XLOC_028364	Pola1	X:80650453-80965941	GM_F344_N	GM_Lewis_N	OK	3.2851	1.64783	-0.995374	-2.39488	5e-05	0.0011297	yes
XLOC_028447	XLOC_028447	Pof1b	X:101218843-101288845	GM_F344_N	GM_Lewis_N	OK	57.5257	32.19	-0.837593	-2.7796	5e-05	0.0011297	yes
XLOC_021511	XLOC_021511	Pnrc2	5:154637185-154655829	GM_F344_N	GM_Lewis_N	OK	121.289	82.3691	-0.558275	-1.5347	0.0013	0.0141335	yes
XLOC_008573	XLOC_008573	Pnpt1	14:110130402-110161762	GM_F344_N	GM_Lewis_N	OK	12.2484	7.01178	-0.804736	-2.47988	5e-05	0.0011297	yes
XLOC_022150	XLOC_022150	Pnpla8	6:63644427-63708320	GM_F344_N	GM_Lewis_N	OK	14.6403	10.9348	-0.421017	-1.39139	0.0029	0.0248393	yes
XLOC_016217	XLOC_016217	Pnpla7	3:5122164-5201147	GM_F344_N	GM_Lewis_N	OK	4.9423	8.98085	0.86167	1.79429	0.0001	0.00199891	yes
XLOC_001166	XLOC_001166	Pnpla2	1:201641938-201647021	GM_F344_N	GM_Lewis_N	OK	52.0867	81.3525	0.643272	2.088	5e-05	0.0011297	yes
XLOC_008943	XLOC_008943	Pno1	14:98101269-98111019	GM_F344_N	GM_Lewis_N	OK	17.5879	12.3039	-0.515472	-1.33953	0.0054	0.0382882	yes
XLOC_003947	XLOC_003947	Pmp22	10:49305834-49335888	GM_F344_N	GM_Lewis_N	OK	237.278	341.788	0.526524	1.5341	0.00135	0.014467	yes
XLOC_024567	XLOC_024567	Pmm1	7:120323804-120334117	GM_F344_N	GM_Lewis_N	OK	37.3556	55.3854	0.568181	1.67968	0.0002	0.00351569	yes
XLOC_026135	XLOC_026135	Pml	8:62020338-62051927	GM_F344_N	GM_Lewis_N	OK	2.96241	1.40333	-1.07791	-1.51935	0.0021	0.0195972	yes
XLOC_026273	XLOC_026273	Pls1	8:100824263-100922489	GM_F344_N	GM_Lewis_N	OK	118.55	65.2973	-0.860403	-2.38566	5e-05	0.0011297	yes
XLOC_021600	XLOC_021600	Plod1	5:164987089-165012581	GM_F344_N	GM_Lewis_N	OK	5.17423	11.0743	1.0978	2.06709	0.0001	0.00199891	yes
XLOC_024079	XLOC_024079	Plk5	7:10858116-10866526	GM_F344_N	GM_Lewis_N	OK	2.44896	6.23163	1.34744	1.71727	0.00075	0.00940126	yes
XLOC_013768	XLOC_013768	Plk4	2:127760507-127779904	GM_F344_N	GM_Lewis_N	OK	4.48192	2.40027	-0.900922	-2.03631	5e-05	0.0011297	yes
XLOC_021337	XLOC_021337	Plk3	5:137442866-137448715	GM_F344_N	GM_Lewis_N	OK	3.19762	5.96925	0.900552	1.62566	0.00135	0.014467	yes
XLOC_001997	XLOC_001997	Plekhg2	1:83469283-83482636	GM_F344_N	GM_Lewis_N	OK	2.40916	4.26008	0.822354	1.73638	0.00045	0.00646203	yes
XLOC_026773	XLOC_026773	Plekhb2	9:33585360-33618323	GM_F344_N	GM_Lewis_N	OK	152.232	114.815	-0.406956	-1.27717	0.0076	0.0483692	yes
XLOC_024492	XLOC_024492	Plec	7:114202681-114262385	GM_F344_N	GM_Lewis_N	OK	21.2962	35.617	0.741969	2.31457	5e-05	0.0011297	yes
XLOC_016727	XLOC_016727	Pldn	3:109706780-109718415	GM_F344_N	GM_Lewis_N	OK	11.8528	7.88919	-0.58728	-1.66534	0.00065	0.00842341	yes
XLOC_021648	XLOC_021648	Plch2	5:171785508-171865855	GM_F344_N	GM_Lewis_N	OK	24.5307	41.2067	0.748289	1.87133	0.0001	0.00199891	yes
XLOC_005338	XLOC_005338	Plcd3	10:92234533-92275467	GM_F344_N	GM_Lewis_N	OK	7.64395	14.6569	0.939194	2.39605	5e-05	0.0011297	yes
XLOC_026411	XLOC_026411	Plcd1	8:124022946-124052193	GM_F344_N	GM_Lewis_N	OK	18.0401	24.6768	0.45195	1.36303	0.00495	0.0361559	yes
XLOC_010801	XLOC_010801	Plat	16:73711312-73736604	GM_F344_N	GM_Lewis_N	OK	7.81222	11.9178	0.609319	1.52355	0.00135	0.014467	yes
XLOC_021247	XLOC_021247	Plaa	5:114867363-114901308	GM_F344_N	GM_Lewis_N	OK	14.2618	9.70004	-0.556098	-1.58397	0.00075	0.00940126	yes
XLOC_008479	XLOC_008479	Pla2g3	14:84119871-84125552	GM_F344_N	GM_Lewis_N	OK	4.74679	8.19054	0.787008	1.68826	0.00065	0.00842341	yes
XLOC_020799	XLOC_020799	Pla2g2a	5:157654785-157658943	GM_F344_N	GM_Lewis_N	OK	973.349	528.286	-0.881637	-2.43037	5e-05	0.0011297	yes
XLOC_007773	XLOC_007773	Pkp1	13:48910027-48959117	GM_F344_N	GM_Lewis_N	OK	15.5766	10.4559	-0.57507	-1.37727	0.00045	0.00646203	yes
XLOC_016256	XLOC_016256	Pkn3	3:9067481-9099169	GM_F344_N	GM_Lewis_N	OK	54.4636	25.974	-1.06822	-1.94013	0.0004	0.0059355	yes
XLOC_012873	XLOC_012873	Pkn1	19:26131723-26160471	GM_F344_N	GM_Lewis_N	OK	53.0991	81.7273	0.622131	2.0405	5e-05	0.0011297	yes
XLOC_013918	XLOC_013918	Pklr	2:181214796-181237261	GM_F344_N	GM_Lewis_N	OK	12.7226	19.2441	0.597018	1.6407	0.0005	0.00702089	yes
XLOC_015630	XLOC_015630	Pkib	20:36655505-36750667	GM_F344_N	GM_Lewis_N	OK	18.1549	11.5882	-0.647706	-1.62817	0.0003	0.00479273	yes
XLOC_025800	XLOC_025800	Piwil4	8:11490377-11534564	GM_F344_N	GM_Lewis_N	OK	2.94126	5.44061	0.887337	1.49669	0.002	0.0189758	yes
XLOC_002977	XLOC_002977	Pip5k1b	1:227689732-227961671	GM_F344_N	GM_Lewis_N	OK	26.5597	19.4029	-0.452972	-1.33563	0.005	0.0363759	yes
XLOC_025146	XLOC_025146	Pin1	8:19669536-19681741	GM_F344_N	GM_Lewis_N	OK	69.3697	94.1556	0.440742	1.37257	0.0038	0.0300191	yes
XLOC_023840	XLOC_023840	Pim3	7:127167983-127172026	GM_F344_N	GM_Lewis_N	OK	27.1836	44.2853	0.704091	2.0186	5e-05	0.0011297	yes
XLOC_026287	XLOC_026287	Pik3cb	8:103886681-103992255	GM_F344_N	GM_Lewis_N	OK	3.27417	0.931835	-1.81298	-2.96421	5e-05	0.0011297	yes
XLOC_012075	XLOC_012075	Pik3c3	18:22495117-22584991	GM_F344_N	GM_Lewis_N	OK	17.173	12.3825	-0.471837	-1.34982	0.00485	0.0355674	yes
XLOC_007343	XLOC_007343	Pigr	13:43777543-43831507	GM_F344_N	GM_Lewis_N	OK	1152.5	377.943	-1.60853	-3.37166	5e-05	0.0011297	yes
XLOC_007561	XLOC_007561	Pigm	13:88375533-88384539	GM_F344_N	GM_Lewis_N	OK	9.272	5.14365	-0.850089	-2.41116	5e-05	0.0011297	yes
XLOC_022789	XLOC_022789	Pigh	6:101658985-101722655	GM_F344_N	GM_Lewis_N	OK	28.7079	48.3417	0.751822	1.51278	0.00175	0.0171982	yes
XLOC_023368	XLOC_023368	Pias4	7:10030124-10043650	GM_F344_N	GM_Lewis_N	OK	17.679	24.7023	0.482611	1.34036	0.00565	0.0396342	yes
XLOC_008814	XLOC_008814	Pi4k2b	14:62974431-63002785	GM_F344_N	GM_Lewis_N	OK	37.5163	28.0619	-0.418909	-1.39536	0.00395	0.0308197	yes
XLOC_016260	XLOC_016260	Phyhd1	3:9310163-9325611	GM_F344_N	GM_Lewis_N	OK	2.52009	4.96648	0.978747	1.38662	0.0051	0.0367785	yes
XLOC_016398	XLOC_016398	Phospho2	3:51937707-51945178	GM_F344_N	GM_Lewis_N	OK	16.2762	10.9595	-0.57058	-1.63417	0.00045	0.00646203	yes
XLOC_004253	XLOC_004253	Phospho1	10:84535163-84557459	GM_F344_N	GM_Lewis_N	OK	7.56797	22.6898	1.58407	2.92573	5e-05	0.0011297	yes
XLOC_000415	XLOC_000415	Phldb3	1:79892023-79911044	GM_F344_N	GM_Lewis_N	OK	12.3778	19.3251	0.642721	1.78433	0.00045	0.00646203	yes
XLOC_026035	XLOC_026035	Phldb1	8:47631776-47686143	GM_F344_N	GM_Lewis_N	OK	44.0868	75.9917	0.785496	2.45539	5e-05	0.0011297	yes
XLOC_002740	XLOC_002740	Phlda2	1:203878092-203887513	GM_F344_N	GM_Lewis_N	OK	72.628	114.549	0.657365	1.68044	0.00035	0.00536265	yes
XLOC_001047	XLOC_001047	Phkg2	1:186853749-186875826	GM_F344_N	GM_Lewis_N	OK	29.002	47.1043	0.699706	2.11662	5e-05	0.0011297	yes
XLOC_024592	XLOC_024592	Phf21b	7:122806218-122879651	GM_F344_N	GM_Lewis_N	OK	1.06717	2.10399	0.97934	1.53743	0.0015	0.0155094	yes
XLOC_015462	XLOC_015462	Phf1	20:5170022-5175027	GM_F344_N	GM_Lewis_N	OK	11.3827	22.7478	0.998878	2.60105	5e-05	0.0011297	yes
XLOC_010312	XLOC_010312	Pgls,Slc27a1	16:18769908-18796727	GM_F344_N	GM_Lewis_N	OK	49.7545	64.9997	0.385606	1.26595	0.0077	0.0487795	yes
XLOC_012476	XLOC_012476	Pggt1b	18:40408935-40453157	GM_F344_N	GM_Lewis_N	OK	11.1451	7.46187	-0.5788	-1.65962	0.0008	0.0098261	yes
XLOC_023608	XLOC_023608	Pgcp	7:68429906-68900501	GM_F344_N	GM_Lewis_N	OK	11.1435	6.86781	-0.698275	-1.57702	0.0015	0.0155094	yes
XLOC_025673	XLOC_025673	Pfkfb4	8:114008368-114051914	GM_F344_N	GM_Lewis_N	OK	17.1997	29.6626	0.786261	2.4252	5e-05	0.0011297	yes
XLOC_015459	XLOC_015459	Pfdn6	20:5097724-5099199	GM_F344_N	GM_Lewis_N	OK	103.56	141.669	0.452049	1.38757	0.0032	0.0264594	yes
XLOC_001630	XLOC_001630	Pex7	1:15098653-15163953	GM_F344_N	GM_Lewis_N	OK	12.6735	8.4282	-0.588521	-1.34669	0.0059	0.040763	yes
XLOC_021628	XLOC_021628	Per3	5:168150555-168188924	GM_F344_N	GM_Lewis_N	OK	2.88221	5.28053	0.873509	2.19276	5e-05	0.0011297	yes
XLOC_027407	XLOC_027407	Per2	9:90645199-90687571	GM_F344_N	GM_Lewis_N	OK	7.3222	13.1235	0.841808	1.53922	0.0011	0.0124609	yes
XLOC_003990	XLOC_003990	Per1	10:55854583-55869281	GM_F344_N	GM_Lewis_N	OK	4.22664	7.25616	0.779695	1.90344	0.00015	0.00278226	yes
XLOC_008552	XLOC_008552	Peli1	14:101870093-101926282	GM_F344_N	GM_Lewis_N	OK	14.3708	7.40767	-0.956045	-2.69674	5e-05	0.0011297	yes
XLOC_003126	XLOC_003126	Pdzd8	1:265789916-265883308	GM_F344_N	GM_Lewis_N	OK	8.58218	5.44174	-0.657275	-1.94659	5e-05	0.0011297	yes
XLOC_016418	XLOC_016418	Pdk1	3:54292064-54322717	GM_F344_N	GM_Lewis_N	OK	22.3873	14.0382	-0.673321	-1.65016	0.0008	0.0098261	yes
XLOC_021494	XLOC_021494	Pdik1l	5:153020500-153032221	GM_F344_N	GM_Lewis_N	OK	3.24176	2.23944	-0.533642	-1.26077	0.0072	0.046616	yes
XLOC_017600	XLOC_017600	Pdhx	3:88239230-88306008	GM_F344_N	GM_Lewis_N	OK	18.6533	13.5103	-0.46537	-1.41571	0.0028	0.0242731	yes
XLOC_027832	XLOC_027832	Pdha1	X:55899202-56042817	GM_F344_N	GM_Lewis_N	OK	47.8261	33.2042	-0.526429	-1.58933	0.00105	0.0120268	yes
XLOC_006607	XLOC_006607	Pdgfa	12:16149853-16173349	GM_F344_N	GM_Lewis_N	OK	44.8038	80.5377	0.846044	2.59925	5e-05	0.0011297	yes
XLOC_014311	XLOC_014311	Pde8b	2:25299787-25473180	GM_F344_N	GM_Lewis_N	OK	8.25885	5.40327	-0.612108	-1.38117	0.0061	0.0416555	yes
XLOC_000964	XLOC_000964	Pde3b	1:172409281-172605533	GM_F344_N	GM_Lewis_N	OK	3.54568	2.02336	-0.809308	-1.97755	0.00015	0.00278226	yes
XLOC_019114	XLOC_019114	Pde3a	4:178658895-178938467	GM_F344_N	GM_Lewis_N	OK	3.96267	2.52986	-0.647414	-2.02388	5e-05	0.0011297	yes
XLOC_000806	XLOC_000806	Pde2a	1:158921606-159014409	GM_F344_N	GM_Lewis_N	OK	23.3087	31.0986	0.415982	1.33643	0.005	0.0363759	yes
XLOC_010537	XLOC_010537	Pde12	16:1973684-1988451	GM_F344_N	GM_Lewis_N	OK	6.55882	3.26974	-1.00426	-1.81882	0.0002	0.00351569	yes
XLOC_017269	XLOC_017269	Pdcl	3:17106869-17116473	GM_F344_N	GM_Lewis_N	OK	13.8932	7.9123	-0.812214	-2.36469	5e-05	0.0011297	yes
XLOC_026389	XLOC_026389	Pdcd6ip	8:118314909-118353663	GM_F344_N	GM_Lewis_N	OK	44.0267	13.146	-1.74375	-4.75531	5e-05	0.0011297	yes
XLOC_001538	XLOC_001538	Pdcd4	1:260179388-260273188	GM_F344_N	GM_Lewis_N	OK	101.577	42.2187	-1.26662	-3.20059	5e-05	0.0011297	yes
XLOC_014624	XLOC_014624	Pdcd10	2:166402269-166555079	GM_F344_N	GM_Lewis_N	OK	101.71	57.7623	-0.816268	-2.58395	5e-05	0.0011297	yes
XLOC_005486	XLOC_005486	Pcyt2	10:110001960-110009394	GM_F344_N	GM_Lewis_N	OK	56.5753	87.3477	0.626596	2.02226	5e-05	0.0011297	yes
XLOC_019622	XLOC_019622	Pcyox1	4:120567792-120580310	GM_F344_N	GM_Lewis_N	OK	13.6516	9.14775	-0.577581	-1.77123	0.00015	0.00278226	yes
XLOC_021277	XLOC_021277	Pcsk9	5:127501475-127524289	GM_F344_N	GM_Lewis_N	OK	27.0046	10.443	-1.37067	-2.86478	5e-05	0.0011297	yes
XLOC_005845	XLOC_005845	Pcp4	11:36828272-36889381	GM_F344_N	GM_Lewis_N	OK	8.18922	35.8719	2.13106	3.28085	5e-05	0.0011297	yes
XLOC_010736	XLOC_010736	Pcm1	16:54319704-54419323	GM_F344_N	GM_Lewis_N	OK	6.05468	4.42355	-0.452847	-1.42002	0.0037	0.0294694	yes
XLOC_012145	XLOC_012145	Pcdhga1,Pcdhga10,Pcdhga11,Pcdhga12,Pcdhga2,Pcdhga3,Pcdhga5,Pcdhga7,Pcdhga8,Pcdhga9,Pcdhgb7,Pcdhgb8,Pcdhgc3,Pcdhgc5	18:30568804-30754208	GM_F344_N	GM_Lewis_N	OK	16.5344	11.3343	-0.544784	-1.14253	0.004	0.0310188	yes
XLOC_012127	XLOC_012127	Pcdhb5	18:30127191-30131036	GM_F344_N	GM_Lewis_N	OK	0.817524	0.380307	-1.1041	-1.41622	0.00375	0.0297382	yes
XLOC_011533	XLOC_011533	Pcdh24	17:15933472-15969283	GM_F344_N	GM_Lewis_N	OK	117.179	180.945	0.626837	1.75637	0.0003	0.00479273	yes
XLOC_010598	XLOC_010598	Pcdh21	16:13284005-13303854	GM_F344_N	GM_Lewis_N	OK	2.99263	4.58134	0.614354	1.42362	0.00295	0.0251368	yes
XLOC_009501	XLOC_009501	Pbk	15:45227192-45255176	GM_F344_N	GM_Lewis_N	OK	11.6343	6.12785	-0.924933	-1.98022	0.0002	0.00351569	yes
XLOC_003607	XLOC_003607	Parn	10:1788618-1925907	GM_F344_N	GM_Lewis_N	OK	12.2577	7.50388	-0.707977	-1.76046	0.00055	0.00751165	yes
XLOC_026695	XLOC_026695	Parc	9:9800223-9863350	GM_F344_N	GM_Lewis_N	OK	2.76673	5.36017	0.954095	1.37989	0.00605	0.0414688	yes
XLOC_026747	XLOC_026747	Paqr8	9:19631017-19681756	GM_F344_N	GM_Lewis_N	OK	6.10469	4.05127	-0.591543	-1.61072	0.00085	0.0103095	yes
XLOC_022378	XLOC_022378	Papola	6:129935626-129988545	GM_F344_N	GM_Lewis_N	OK	38.5066	26.2609	-0.552189	-1.50789	0.0018	0.0175743	yes
XLOC_003742	XLOC_003742	Pank3	10:20679292-20703736	GM_F344_N	GM_Lewis_N	OK	20.2732	11.5679	-0.809441	-2.6084	5e-05	0.0011297	yes
XLOC_003010	XLOC_003010	Pank1	1:238794205-238861680	GM_F344_N	GM_Lewis_N	OK	27.7722	19.835	-0.485589	-1.4381	0.00285	0.0246029	yes
XLOC_023300	XLOC_023300	Pan2	7:1590965-1610046	GM_F344_N	GM_Lewis_N	OK	11.0789	24.5146	1.14583	2.26855	5e-05	0.0011297	yes
XLOC_024105	XLOC_024105	Palm	7:11399528-11426082	GM_F344_N	GM_Lewis_N	OK	6.08143	9.86255	0.69755	1.49722	0.00195	0.0186086	yes
XLOC_005979	XLOC_005979	Pak2	11:70529770-70592291	GM_F344_N	GM_Lewis_N	OK	20.405	14.3824	-0.504617	-1.70073	0.00045	0.00646203	yes
XLOC_012104	XLOC_012104	Paip2	18:28222001-28250889	GM_F344_N	GM_Lewis_N	OK	70.3603	53.25	-0.401981	-1.34257	0.00525	0.0375642	yes
XLOC_013604	XLOC_013604	Paip1	2:51609176-51637190	GM_F344_N	GM_Lewis_N	OK	29.5846	22.5827	-0.389628	-1.30209	0.0079	0.049551	yes
XLOC_008747	XLOC_008747	Paics	14:33492706-33543743	GM_F344_N	GM_Lewis_N	OK	13.6716	7.0339	-0.95878	-1.55014	0.00165	0.0165211	yes
XLOC_026052	XLOC_026052	Pafah1b2	8:48936211-48957636	GM_F344_N	GM_Lewis_N	OK	18.8022	10.9938	-0.774206	-2.25814	5e-05	0.0011297	yes
XLOC_005013	XLOC_005013	Pafah1b1	10:61954272-62037937	GM_F344_N	GM_Lewis_N	OK	42.8922	30.7378	-0.4807	-1.01413	0.0046	0.0342835	yes
XLOC_015471	XLOC_015471	Pacsin1	20:5875449-5926270	GM_F344_N	GM_Lewis_N	OK	1.49098	2.57009	0.785561	1.47174	0.0019	0.0182371	yes
XLOC_024351	XLOC_024351	Pabpc1	7:72116139-72128433	GM_F344_N	GM_Lewis_N	OK	383.405	197.103	-0.959918	-2.87892	5e-05	0.0011297	yes
XLOC_013824	XLOC_013824	P2ry1	2:150370176-150466539	GM_F344_N	GM_Lewis_N	OK	12.5751	9.28723	-0.43725	-1.30372	0.00785	0.0493313	yes
XLOC_023637	XLOC_023637	Oxr1	7:77266327-77502495	GM_F344_N	GM_Lewis_N	OK	11.3195	6.96312	-0.701001	-2.06677	5e-05	0.0011297	yes
XLOC_002810	XLOC_002810	Ovol1	1:208192946-208206373	GM_F344_N	GM_Lewis_N	OK	14.6744	20.0345	0.449179	1.32874	0.00425	0.0322292	yes
XLOC_021000	XLOC_021000	Otud6b	5:29221117-29283504	GM_F344_N	GM_Lewis_N	OK	5.34107	1.86111	-1.52097	-2.79312	5e-05	0.0011297	yes
XLOC_028222	XLOC_028222	Otud5	X:26659375-26694124	GM_F344_N	GM_Lewis_N	OK	25.353	37.5496	0.566638	1.77243	0.0002	0.00351569	yes
XLOC_013206	XLOC_013206	Otud4	19:30121514-30177131	GM_F344_N	GM_Lewis_N	OK	8.57866	6.44083	-0.413506	-1.33772	0.0056	0.039317	yes
XLOC_026176	XLOC_026176	Ostbeta	8:69661814-69669889	GM_F344_N	GM_Lewis_N	OK	31.9713	50.839	0.66916	1.64712	0.001	0.0115748	yes
XLOC_005975	XLOC_005975	Ostalpha	11:70115429-70174558	GM_F344_N	GM_Lewis_N	OK	2.18836	8.18077	1.90239	1.5807	0.00355	0.0285787	yes
XLOC_012994	XLOC_012994	Osgin1	19:49675214-49690479	GM_F344_N	GM_Lewis_N	OK	11.3755	21.6122	0.925921	2.48707	5e-05	0.0011297	yes
XLOC_004277	XLOC_004277	Osbpl7	10:85771903-85789578	GM_F344_N	GM_Lewis_N	OK	8.50417	12.4374	0.548441	1.45266	0.00215	0.0199283	yes
XLOC_001329	XLOC_001329	Osbp	1:214812584-214844995	GM_F344_N	GM_Lewis_N	OK	31.8867	21.6699	-0.557264	-1.82251	0.00015	0.00278226	yes
XLOC_007094	XLOC_007094	Orai1	12:34631247-34646316	GM_F344_N	GM_Lewis_N	OK	75.6048	126.766	0.745623	2.20987	5e-05	0.0011297	yes
XLOC_006317	XLOC_006317	Opa1	11:73005372-73058236	GM_F344_N	GM_Lewis_N	OK	20.7828	15.3592	-0.436286	-1.38942	0.0036	0.0288824	yes
XLOC_000786	XLOC_000786	Olr35	1:157068588-157076452	GM_F344_N	GM_Lewis_N	OK	1.10231	3.4089	1.62877	1.74739	0.0012	0.0133458	yes
XLOC_017361	XLOC_017361	Ola1	3:55596307-55715568	GM_F344_N	GM_Lewis_N	OK	49.088	33.8545	-0.53602	-1.76281	0.0003	0.00479273	yes
XLOC_008509	XLOC_008509	Ogdh	14:87022536-87095647	GM_F344_N	GM_Lewis_N	OK	49.697	33.8083	-0.55578	-1.51485	0.00125	0.0137167	yes
XLOC_014345	XLOC_014345	Ocln	2:31317089-31367485	GM_F344_N	GM_Lewis_N	OK	77.1296	49.4285	-0.64194	-2.07212	5e-05	0.0011297	yes
XLOC_002652	XLOC_002652	Oat	1:192026619-192046442	GM_F344_N	GM_Lewis_N	OK	92.0321	67.1034	-0.455752	-1.52478	0.00165	0.0165211	yes
XLOC_007156	XLOC_007156	Oasl	12:42956424-42969982	GM_F344_N	GM_Lewis_N	OK	21.6818	33.6469	0.63399	1.86032	5e-05	0.0011297	yes
XLOC_028260	XLOC_028260	Nxt2	X:36312604-36318816	GM_F344_N	GM_Lewis_N	OK	3.09725	1.55652	-0.992665	-1.89822	0.00025	0.00414261	yes
XLOC_016688	XLOC_016688	Nusap1	3:106134199-106165155	GM_F344_N	GM_Lewis_N	OK	22.1737	12.5082	-0.825973	-2.44677	5e-05	0.0011297	yes
XLOC_002588	XLOC_002588	Nupr1	1:185770309-185778042	GM_F344_N	GM_Lewis_N	OK	303.623	439.078	0.532196	1.73682	0.0002	0.00351569	yes
XLOC_009924	XLOC_009924	Nupl1	15:39316408-39350240	GM_F344_N	GM_Lewis_N	OK	11.7701	7.30246	-0.688668	-2.0396	5e-05	0.0011297	yes
XLOC_016459	XLOC_016459	Nup35	3:63493935-63519689	GM_F344_N	GM_Lewis_N	OK	19.292	13.865	-0.476555	-1.29125	0.007	0.0457709	yes
XLOC_013628	XLOC_013628	Nup155	2:57711355-57766585	GM_F344_N	GM_Lewis_N	OK	2.99888	1.86524	-0.685063	-1.70103	0.0004	0.0059355	yes
XLOC_024289	XLOC_024289	Nup107	7:57059743-57104512	GM_F344_N	GM_Lewis_N	OK	5.6338	3.78004	-0.575705	-1.33377	0.00505	0.036562	yes
XLOC_007902	XLOC_007902	Nuf2	13:85286541-85315366	GM_F344_N	GM_Lewis_N	OK	14.3695	9.19715	-0.643755	-1.69051	0.0007	0.00891012	yes
XLOC_008639	XLOC_008639	Nudt9	14:6809081-6840847	GM_F344_N	GM_Lewis_N	OK	41.1719	60.685	0.559679	1.74615	0.00055	0.00751165	yes
XLOC_003744	XLOC_003744	Nudcd2	10:25763077-25768887	GM_F344_N	GM_Lewis_N	OK	26.8221	19.4691	-0.462239	-1.30637	0.00635	0.0426727	yes
XLOC_024372	XLOC_024372	Nudcd1	7:80252431-80299765	GM_F344_N	GM_Lewis_N	OK	5.96972	3.00134	-0.992058	-2.22581	5e-05	0.0011297	yes
XLOC_022485	XLOC_022485	Nucks1	6:142904061-142905783	GM_F344_N	GM_Lewis_N	OK	38.7323	25.8503	-0.583355	-1.83567	0.0002	0.00351569	yes
XLOC_015999	XLOC_015999	Nt5dc1	20:38646200-38750622	GM_F344_N	GM_Lewis_N	OK	22.348	15.4891	-0.528894	-1.25241	0.00775	0.0489456	yes
XLOC_019459	XLOC_019459	Nt5c3	4:85870685-85913927	GM_F344_N	GM_Lewis_N	OK	33.1202	23.442	-0.498617	-1.54711	0.00135	0.014467	yes
XLOC_011465	XLOC_011465	Nsun2	17:3820858-3844843	GM_F344_N	GM_Lewis_N	OK	17.2799	12.5119	-0.465792	-1.5184	0.0017	0.0168476	yes
XLOC_013055	XLOC_013055	Nrp1	19:58332003-58489738	GM_F344_N	GM_Lewis_N	OK	1.67933	0.923706	-0.862383	-1.62997	0.0009	0.0107264	yes
XLOC_024489	XLOC_024489	Nrbp2	7:114117025-114123617	GM_F344_N	GM_Lewis_N	OK	3.44629	7.29282	1.08144	2.34837	5e-05	0.0011297	yes
XLOC_014078	XLOC_014078	Nras	2:198292594-198304541	GM_F344_N	GM_Lewis_N	OK	15.9191	9.92304	-0.681907	-1.58732	0.0008	0.0098261	yes
XLOC_012457	XLOC_012457	Nr3c1	18:32370425-32461743	GM_F344_N	GM_Lewis_N	OK	12.4555	8.28719	-0.587826	-1.92106	5e-05	0.0011297	yes
XLOC_010622	XLOC_010622	Nr2f6	16:18535176-18542627	GM_F344_N	GM_Lewis_N	OK	162.021	253.552	0.6461	2.13337	5e-05	0.0011297	yes
XLOC_002228	XLOC_002228	Nr2f2	1:125278414-125293353	GM_F344_N	GM_Lewis_N	OK	10.9355	8.08918	-0.434957	-1.28255	0.00665	0.0440951	yes
XLOC_005228	XLOC_005228	Nr1d1	10:87514364-87548649	GM_F344_N	GM_Lewis_N	OK	29.059	51.2631	0.818939	1.65555	0.0027	0.02363	yes
XLOC_011628	XLOC_011628	Nqo2	17:37255329-37284146	GM_F344_N	GM_Lewis_N	OK	20.6371	13.6347	-0.597954	-1.59885	0.00045	0.00646203	yes
XLOC_020371	XLOC_020371	Npr2	5:60107312-60127964	GM_F344_N	GM_Lewis_N	OK	0.599149	1.34399	1.16553	1.49271	0.00345	0.0279926	yes
XLOC_004696	XLOC_004696	Npm1	10:18051989-18062714	GM_F344_N	GM_Lewis_N	OK	320.004	240.484	-0.412149	-1.27834	0.00725	0.046811	yes
XLOC_011485	XLOC_011485	Npepo	17:7349318-7625017	GM_F344_N	GM_Lewis_N	OK	9.21892	19.4758	1.07901	2.6488	5e-05	0.0011297	yes
XLOC_025379	XLOC_025379	Npat	8:56997120-57034894	GM_F344_N	GM_Lewis_N	OK	2.50173	1.59148	-0.652563	-1.55818	0.0011	0.0124609	yes
XLOC_026792	XLOC_026792	Npas2	9:38254875-38434416	GM_F344_N	GM_Lewis_N	OK	34.784	49.3453	0.504489	1.54867	0.0012	0.0133458	yes
XLOC_021509	XLOC_021509	Npal3	5:154227506-154263427	GM_F344_N	GM_Lewis_N	OK	5.12491	1.44985	-1.82163	-1.91343	0.00105	0.0120268	yes
XLOC_008771	XLOC_008771	Npal1	14:37963221-37990068	GM_F344_N	GM_Lewis_N	OK	16.0176	12.0779	-0.407291	-1.30385	0.00595	0.0410052	yes
XLOC_017120	XLOC_017120	Noxa1	3:3244122-3255727	GM_F344_N	GM_Lewis_N	OK	39.6722	81.9552	1.04671	3.1742	5e-05	0.0011297	yes
XLOC_023656	XLOC_023656	Nov	7:91162563-91173505	GM_F344_N	GM_Lewis_N	OK	428.275	263.376	-0.701412	-1.54663	0.00165	0.0165211	yes
XLOC_000598	XLOC_000598	Nosip	1:95525170-95551203	GM_F344_N	GM_Lewis_N	OK	31.4721	56.9642	0.855981	1.964	0.0001	0.00199891	yes
XLOC_026871	XLOC_026871	Nop58	9:58255684-58279522	GM_F344_N	GM_Lewis_N	OK	26.4652	19.236	-0.460284	-1.45031	0.0022	0.0202211	yes
XLOC_011563	XLOC_011563	Nol8	17:20944679-20968783	GM_F344_N	GM_Lewis_N	OK	2.74507	1.81264	-0.598748	-1.35309	0.0044	0.0331681	yes
XLOC_005375	XLOC_005375	Nol11	10:96556786-96569599	GM_F344_N	GM_Lewis_N	OK	6.33118	2.06436	-1.61678	-2.64266	5e-05	0.0011297	yes
XLOC_014397	XLOC_014397	Nnt	2:51496455-51590444	GM_F344_N	GM_Lewis_N	OK	25.6845	18.2593	-0.492263	-1.59144	0.0008	0.0098261	yes
XLOC_028149	XLOC_028149	Nkap	X:7744304-7782177	GM_F344_N	GM_Lewis_N	OK	5.38739	3.88269	-0.47253	-1.29102	0.00715	0.0464567	yes
XLOC_010557	XLOC_010557	Nisch	16:6601519-6637836	GM_F344_N	GM_Lewis_N	OK	16.4382	26.1677	0.670734	2.0772	5e-05	0.0011297	yes
XLOC_002197	XLOC_002197	Nipa2	1:107245823-107359325	GM_F344_N	GM_Lewis_N	OK	16.0065	8.51834	-0.910012	-1.41901	0.00505	0.036562	yes
XLOC_005900	XLOC_005900	Nfkbiz	11:45776026-45811541	GM_F344_N	GM_Lewis_N	OK	20.893	13.2286	-0.659361	-1.7626	0.00035	0.00536265	yes
XLOC_014977	XLOC_014977	Nfkb1	2:233091012-233211281	GM_F344_N	GM_Lewis_N	OK	16.6017	11.2243	-0.564713	-1.70968	0.0002	0.00351569	yes
XLOC_021202	XLOC_021202	Nfib	5:101178442-101410264	GM_F344_N	GM_Lewis_N	OK	9.16246	6.02839	-0.603962	-1.48635	0.0035	0.0283007	yes
XLOC_020513	XLOC_020513	Nfia	5:118152937-118514245	GM_F344_N	GM_Lewis_N	OK	4.27041	2.75828	-0.630605	-1.80537	0.0001	0.00199891	yes
XLOC_002582	XLOC_002582	Nfatc2ip	1:185468867-185485794	GM_F344_N	GM_Lewis_N	OK	3.63783	2.39805	-0.601216	-1.27214	0.00775	0.0489456	yes
XLOC_027194	XLOC_027194	Neurl3	9:35190426-35199979	GM_F344_N	GM_Lewis_N	OK	87.3501	128.285	0.554467	1.75415	5e-05	0.0011297	yes
XLOC_001518	XLOC_001518	Neurl	1:252502505-252593794	GM_F344_N	GM_Lewis_N	OK	7.94704	12.1405	0.611344	1.5454	0.00125	0.0137167	yes
XLOC_000646	XLOC_000646	Nell1	1:99805503-100758002	GM_F344_N	GM_Lewis_N	OK	4.43311	2.67969	-0.726252	-1.3053	0.0077	0.0487795	yes
XLOC_016218	XLOC_016218	Nelf	3:5201498-5210258	GM_F344_N	GM_Lewis_N	OK	7.0847	13.0273	0.878764	2.19546	5e-05	0.0011297	yes
XLOC_007783	XLOC_007783	Nek7	13:51679190-51942636	GM_F344_N	GM_Lewis_N	OK	14.7539	9.00699	-0.71198	-2.28951	5e-05	0.0011297	yes
XLOC_007662	XLOC_007662	Nek2	13:107895670-107908904	GM_F344_N	GM_Lewis_N	OK	10.4337	5.62168	-0.892177	-2.30655	5e-05	0.0011297	yes
XLOC_025497	XLOC_025497	Nedd4	8:77252499-77337402	GM_F344_N	GM_Lewis_N	OK	50.5065	28.7047	-0.815182	-2.65445	5e-05	0.0011297	yes
XLOC_018998	XLOC_018998	Necap1	4:159354506-159369596	GM_F344_N	GM_Lewis_N	OK	20.7657	15.183	-0.451742	-1.36754	0.00365	0.0291982	yes
XLOC_011862	XLOC_011862	Nebl	17:91513702-91876317	GM_F344_N	GM_Lewis_N	OK	2.36336	1.41372	-0.741337	-1.71673	0.00045	0.00646203	yes
XLOC_024084	XLOC_024084	Ndufs7	7:10959506-10971554	GM_F344_N	GM_Lewis_N	OK	325.258	490.5	0.592669	1.68239	0.00035	0.00536265	yes
XLOC_013189	XLOC_013189	Ndufb7	19:26259361-26263700	GM_F344_N	GM_Lewis_N	OK	377.722	613.555	0.699869	2.33552	5e-05	0.0011297	yes
XLOC_018567	XLOC_018567	Ndufb2	4:67099840-67106920	GM_F344_N	GM_Lewis_N	OK	661.333	884.901	0.420138	1.40037	0.00405	0.0312887	yes
XLOC_004636	XLOC_004636	Ndufb10	10:13977306-13979468	GM_F344_N	GM_Lewis_N	OK	260.257	360.179	0.468776	1.56134	0.00135	0.014467	yes
XLOC_017690	XLOC_017690	Ndufaf1	3:106170239-106181904	GM_F344_N	GM_Lewis_N	OK	7.43295	4.29886	-0.78998	-1.90243	0.0001	0.00199891	yes
XLOC_023516	XLOC_023516	Ndufa13	7:32937676-32938158	GM_F344_N	GM_Lewis_N	OK	102.437	184.586	0.849563	2.39189	5e-05	0.0011297	yes
XLOC_022680	XLOC_022680	Ndufa10l1	6:62280831-62282265	GM_F344_N	GM_Lewis_N	OK	0.883904	0.339316	-1.38126	-1.32139	0.00795	0.049732	yes
XLOC_027412	XLOC_027412	Ndufa10	9:91655134-91690398	GM_F344_N	GM_Lewis_N	OK	96.5438	69.0886	-0.482736	-1.59955	0.0007	0.00891012	yes
XLOC_013070	XLOC_013070	Ndrg4	19:9807976-9843945	GM_F344_N	GM_Lewis_N	OK	1.33883	2.57666	0.944531	1.35698	0.0062	0.0420075	yes
XLOC_017930	XLOC_017930	Ndrg3	3:147454137-147571981	GM_F344_N	GM_Lewis_N	OK	41.6985	8.42334	-2.30753	-1.75566	0.00015	0.00278226	yes
XLOC_002215	XLOC_002215	Ndnl2	1:119276433-119278432	GM_F344_N	GM_Lewis_N	OK	53.4558	71.9234	0.428115	1.35675	0.00425	0.0322292	yes
XLOC_009590	XLOC_009590	Ndfip2	15:89316260-89376267	GM_F344_N	GM_Lewis_N	OK	69.8622	47.3854	-0.560069	-1.87712	0.0003	0.00479273	yes
XLOC_012155	XLOC_012155	Ndfip1	18:31351537-31401736	GM_F344_N	GM_Lewis_N	OK	150.917	115.937	-0.380423	-1.26407	0.0074	0.0474447	yes
XLOC_004521	XLOC_004521	Nde1	10:777866-822687	GM_F344_N	GM_Lewis_N	OK	13.8072	9.67294	-0.513396	-1.36123	0.0042	0.0320121	yes
XLOC_006719	XLOC_006719	Ncor2	12:32595866-32725791	GM_F344_N	GM_Lewis_N	OK	14.1771	23.6237	0.736669	1.85034	5e-05	0.0011297	yes
XLOC_023356	XLOC_023356	Ncln	7:9695574-9706004	GM_F344_N	GM_Lewis_N	OK	44.0001	60.4349	0.457877	1.50388	0.00165	0.0165211	yes
XLOC_017389	XLOC_017389	Nckap1	3:63191699-63274021	GM_F344_N	GM_Lewis_N	OK	42.6488	14.0875	-1.59809	-5.06454	5e-05	0.0011297	yes
XLOC_020300	XLOC_020300	Nbn	5:30541609-30576168	GM_F344_N	GM_Lewis_N	OK	13.582	8.85575	-0.617013	-1.81889	0.00015	0.00278226	yes
XLOC_005421	XLOC_005421	Nat9	10:105256787-105261653	GM_F344_N	GM_Lewis_N	OK	36.8468	53.0076	0.52466	1.58592	0.0006	0.00801509	yes
XLOC_010674	XLOC_010674	Nat3	16:23784852-23786921	GM_F344_N	GM_Lewis_N	OK	0.0530156	0.603444	3.50873	1.78853	0.0016	0.0161977	yes
XLOC_000763	XLOC_000763	Nars2	1:154216069-154331212	GM_F344_N	GM_Lewis_N	OK	7.24318	4.66504	-0.634734	-1.57511	0.0015	0.0155094	yes
XLOC_013787	XLOC_013787	Narg1	2:140308954-140371970	GM_F344_N	GM_Lewis_N	OK	10.4647	7.22621	-0.534214	-1.77243	0.00025	0.00414261	yes
XLOC_000586	XLOC_000586	Napsa	1:95049895-95062774	GM_F344_N	GM_Lewis_N	OK	4.93969	12.0331	1.28452	2.21918	5e-05	0.0011297	yes
XLOC_012252	XLOC_012252	Napg	18:59118932-59137686	GM_F344_N	GM_Lewis_N	OK	11.5732	7.76888	-0.575013	-1.68065	0.00025	0.00414261	yes
XLOC_018423	XLOC_018423	Napepld	4:8796350-8862095	GM_F344_N	GM_Lewis_N	OK	7.81584	4.07154	-0.940826	-1.64363	0.0011	0.0124609	yes
XLOC_002741	XLOC_002741	Nap1l4	1:203890793-203927216	GM_F344_N	GM_Lewis_N	OK	40.707	28.6365	-0.507421	-1.65416	0.00035	0.00536265	yes
XLOC_023551	XLOC_023551	Nap1l1	7:50506811-50531499	GM_F344_N	GM_Lewis_N	OK	36.6349	23.5177	-0.639475	-1.99504	0.0001	0.00199891	yes
XLOC_017871	XLOC_017871	Nanp	3:141636754-141651963	GM_F344_N	GM_Lewis_N	OK	6.67883	4.37112	-0.611592	-1.55879	0.00105	0.0120268	yes
XLOC_022121	XLOC_022121	Nampt	6:51128787-51168494	GM_F344_N	GM_Lewis_N	OK	25.7781	17.5549	-0.554274	-1.67925	0.0004	0.0059355	yes
XLOC_004358	XLOC_004358	Nags	10:91211489-91215624	GM_F344_N	GM_Lewis_N	OK	6.71302	10.5465	0.651726	1.38894	0.00485	0.0355674	yes
XLOC_012755	XLOC_012755	Nae1	19:382555-408667	GM_F344_N	GM_Lewis_N	OK	8.95381	5.64891	-0.664531	-1.58459	0.00075	0.00940126	yes
XLOC_012856	XLOC_012856	Nacc1	19:25119853-25149339	GM_F344_N	GM_Lewis_N	OK	30.3506	13.2775	-1.19274	-1.67761	0.00355	0.0285787	yes
XLOC_010304	XLOC_010304	Myo9b	16:18434250-18520711	GM_F344_N	GM_Lewis_N	OK	6.37946	11.4656	0.845804	2.44161	5e-05	0.0011297	yes
XLOC_012398	XLOC_012398	Myo7b	18:24347373-24464329	GM_F344_N	GM_Lewis_N	OK	44.8683	61.2323	0.448596	1.44185	0.0023	0.0209532	yes
XLOC_025513	XLOC_025513	Myo5c	8:80042252-80119034	GM_F344_N	GM_Lewis_N	OK	24.3265	38.284	0.654211	1.73556	0.00055	0.00751165	yes
XLOC_026834	XLOC_026834	Myo1b	9:46756608-46919491	GM_F344_N	GM_Lewis_N	OK	10.5263	5.33901	-0.979347	-2.7138	5e-05	0.0011297	yes
XLOC_013652	XLOC_013652	Myo10	2:77183010-77392883	GM_F344_N	GM_Lewis_N	OK	8.62184	6.25991	-0.461853	-1.26246	0.00275	0.0239278	yes
XLOC_014511	XLOC_014511	Mynn	2:117196673-117215725	GM_F344_N	GM_Lewis_N	OK	3.48282	2.25692	-0.625903	-1.54719	0.00165	0.0165211	yes
XLOC_002122	XLOC_002122	Myh14	1:95066640-95146465	GM_F344_N	GM_Lewis_N	OK	187.219	275.864	0.559233	1.50881	0.0013	0.0141335	yes
XLOC_003599	XLOC_003599	Myh11	10:666708-776540	GM_F344_N	GM_Lewis_N	OK	0.63258	1.43711	1.18386	1.9456	0.0002	0.00351569	yes
XLOC_001814	XLOC_001814	Myadm	1:64177534-64185893	GM_F344_N	GM_Lewis_N	OK	26.5819	17.7023	-0.586509	-1.82575	5e-05	0.0011297	yes
XLOC_008462	XLOC_008462	Mxd4	14:82253308-82267352	GM_F344_N	GM_Lewis_N	OK	28.9893	20.3611	-0.509706	-1.60475	0.00075	0.00940126	yes
XLOC_019625	XLOC_019625	Mxd1	4:120800006-120823484	GM_F344_N	GM_Lewis_N	OK	171.823	248.44	0.531977	1.36431	0.0042	0.0320121	yes
XLOC_006179	XLOC_006179	Mx1	11:37438470-37464073	GM_F344_N	GM_Lewis_N	OK	1.59718	4.17551	1.38642	2.58538	5e-05	0.0011297	yes
XLOC_002600	XLOC_002600	Mvp	1:186164810-186192802	GM_F344_N	GM_Lewis_N	OK	187.872	257.152	0.452866	1.39768	0.0037	0.0294694	yes
XLOC_016440	XLOC_016440	Mtx2	3:57460899-57523379	GM_F344_N	GM_Lewis_N	OK	69.57	52.451	-0.407494	-1.32656	0.00485	0.0355674	yes
XLOC_019338	XLOC_019338	Mtpn	4:62894187-62924310	GM_F344_N	GM_Lewis_N	OK	33.6179	21.2818	-0.659611	-2.2594	5e-05	0.0011297	yes
XLOC_009945	XLOC_009945	Mtmr9	15:42783768-42810132	GM_F344_N	GM_Lewis_N	OK	6.58797	4.51908	-0.543806	-1.54177	0.00125	0.0137167	yes
XLOC_009471	XLOC_009471	Mtmr6	15:39362860-39404069	GM_F344_N	GM_Lewis_N	OK	37.5282	23.2297	-0.692	-2.21875	5e-05	0.0011297	yes
XLOC_025097	XLOC_025097	Mtmr2	8:10556405-10650499	GM_F344_N	GM_Lewis_N	OK	25.2914	14.5905	-0.793621	-2.0694	5e-05	0.0011297	yes
XLOC_018924	XLOC_018924	Mtmr14	4:149121946-149165007	GM_F344_N	GM_Lewis_N	OK	11.1235	17.4417	0.648931	1.38236	0.0041	0.031483	yes
XLOC_012025	XLOC_012025	Mtmr1	18:205509-238998	GM_F344_N	GM_Lewis_N	OK	17.5126	25.2537	0.528108	1.44241	0.0023	0.0209532	yes
XLOC_023279	XLOC_023279	Mtm1	7:247900-267981	GM_F344_N	GM_Lewis_N	OK	19.4185	12.147	-0.676834	-1.66379	0.0011	0.0124609	yes
XLOC_025567	XLOC_025567	Mthfs	8:94058559-94109518	GM_F344_N	GM_Lewis_N	OK	13.2864	8.8261	-0.590099	-1.74163	0.00045	0.00646203	yes
XLOC_020856	XLOC_020856	Mthfr	5:165110926-165130543	GM_F344_N	GM_Lewis_N	OK	7.48361	10.8025	0.529561	1.49648	0.0017	0.0168476	yes
XLOC_013701	XLOC_013701	Mtfr1	2:104300697-104334995	GM_F344_N	GM_Lewis_N	OK	10.1347	7.02106	-0.529545	-1.4674	0.0024	0.0216249	yes
XLOC_023610	XLOC_023610	Mtdh	7:69525641-69585708	GM_F344_N	GM_Lewis_N	OK	19.178	11.805	-0.700059	-2.19626	5e-05	0.0011297	yes
XLOC_016566	XLOC_016566	Mtch2	3:75209831-75231587	GM_F344_N	GM_Lewis_N	OK	99.3221	66.5384	-0.577927	-1.90362	0.0002	0.00351569	yes
XLOC_013098	XLOC_013098	Mt2A	19:11267810-11268585	GM_F344_N	GM_Lewis_N	OK	658.494	1907.19	1.53421	4.65306	5e-05	0.0011297	yes
XLOC_013097	XLOC_013097	Mt1a	19:11261630-11262647	GM_F344_N	GM_Lewis_N	OK	2167.33	4911.69	1.1803	3.48865	5e-05	0.0011297	yes
XLOC_028049	XLOC_028049	Mst4	X:137577775-137628945	GM_F344_N	GM_Lewis_N	OK	3.45448	1.9016	-0.861254	-1.87388	5e-05	0.0011297	yes
XLOC_009947	XLOC_009947	Msra	15:43489073-43756596	GM_F344_N	GM_Lewis_N	OK	21.0075	12.2965	-0.772658	-1.36466	0.00585	0.0405365	yes
XLOC_004657	XLOC_004657	Msln	10:15017161-15022823	GM_F344_N	GM_Lewis_N	OK	0.0795611	0.814852	3.3564	2.39357	0.00095	0.0111688	yes
XLOC_027801	XLOC_027801	Msl3l1	X:46330789-46348805	GM_F344_N	GM_Lewis_N	OK	32.6334	21.8999	-0.575425	-1.86796	5e-05	0.0011297	yes
XLOC_027107	XLOC_027107	Mrps10	9:9073225-9087917	GM_F344_N	GM_Lewis_N	OK	9.93208	6.55038	-0.600516	-1.26208	0.00615	0.0418408	yes
XLOC_023366	XLOC_023366	Mrpl54	7:9936602-9939123	GM_F344_N	GM_Lewis_N	OK	277.409	364.768	0.394966	1.31129	0.0069	0.0453873	yes
XLOC_019028	XLOC_019028	Mrpl51	4:161288597-161317507	GM_F344_N	GM_Lewis_N	OK	22.7915	15.4376	-0.562047	-1.53257	0.0015	0.0155094	yes
XLOC_021119	XLOC_021119	Mrpl50	5:66260124-66266726	GM_F344_N	GM_Lewis_N	OK	27.4992	18.5987	-0.564191	-1.74985	0.0003	0.00479273	yes
XLOC_010308	XLOC_010308	Mrpl34	16:18635015-18636887	GM_F344_N	GM_Lewis_N	OK	121.048	167.892	0.471951	1.3051	0.0064	0.0428862	yes
XLOC_025623	XLOC_025623	Mrpl3	8:110130049-110155360	GM_F344_N	GM_Lewis_N	OK	47.3126	32.9939	-0.520025	-1.6556	0.00035	0.00536265	yes
XLOC_020258	XLOC_020258	Mrpl15	5:14932309-14943904	GM_F344_N	GM_Lewis_N	OK	34.4062	22.3218	-0.624215	-1.95374	0.0001	0.00199891	yes
XLOC_011428	XLOC_011428	Mrc1	17:88411264-88492622	GM_F344_N	GM_Lewis_N	OK	1.04188	0.536625	-0.95721	-1.45938	0.0018	0.0175743	yes
XLOC_025333	XLOC_025333	Mpzl3	8:48003647-48026716	GM_F344_N	GM_Lewis_N	OK	13.2008	8.76823	-0.590266	-1.76067	0.00015	0.00278226	yes
XLOC_025332	XLOC_025332	Mpzl2	8:47990160-48003114	GM_F344_N	GM_Lewis_N	OK	32.0925	21.9021	-0.551165	-1.78873	0.00015	0.00278226	yes
XLOC_007883	XLOC_007883	Mpzl1	13:81321154-81357992	GM_F344_N	GM_Lewis_N	OK	29.1968	21.7511	-0.424724	-1.3226	0.00555	0.0390325	yes
XLOC_010324	XLOC_010324	Mpv17l2	16:19187314-19193874	GM_F344_N	GM_Lewis_N	OK	103.027	144.741	0.490457	1.47806	0.00235	0.0213143	yes
XLOC_023739	XLOC_023739	Mpst	7:116359014-116364255	GM_F344_N	GM_Lewis_N	OK	295.407	502.826	0.767353	2.45616	5e-05	0.0011297	yes
XLOC_003909	XLOC_003909	Mprip	10:45975641-46090601	GM_F344_N	GM_Lewis_N	OK	32.6811	46.7685	0.517081	1.4589	0.00275	0.0239278	yes
XLOC_018656	XLOC_018656	Mpp6	4:78293767-78427926	GM_F344_N	GM_Lewis_N	OK	18.3871	12.6537	-0.539131	-1.48095	0.00185	0.0179243	yes
XLOC_025649	XLOC_025649	Mon1a	8:113150160-113171318	GM_F344_N	GM_Lewis_N	OK	35.1919	50.0872	0.5092	1.57495	0.0011	0.0124609	yes
XLOC_026844	XLOC_026844	Mobkl3	9:53922794-53946745	GM_F344_N	GM_Lewis_N	OK	33.5224	24.0292	-0.480339	-1.62699	0.0009	0.0107264	yes
XLOC_021040	XLOC_021040	Mobkl2b	5:51612220-51812164	GM_F344_N	GM_Lewis_N	OK	6.12416	3.71941	-0.71944	-1.61783	0.002	0.0189758	yes
XLOC_018822	XLOC_018822	Mobkl1b	4:117538484-117557748	GM_F344_N	GM_Lewis_N	OK	27.349	18.9611	-0.52844	-1.76889	0.00035	0.00536265	yes
XLOC_008713	XLOC_008713	Mobkl1a	14:20907517-20944590	GM_F344_N	GM_Lewis_N	OK	12.4553	8.34403	-0.57794	-1.94754	5e-05	0.0011297	yes
XLOC_007052	XLOC_007052	Mmp17	12:28142946-28168483	GM_F344_N	GM_Lewis_N	OK	0.315472	0.740093	1.23019	1.32669	0.00615	0.0418408	yes
XLOC_013828	XLOC_013828	Mme	2:153031085-153118429	GM_F344_N	GM_Lewis_N	OK	3.90751	2.47549	-0.658535	-1.54168	0.00225	0.0206461	yes
XLOC_017292	XLOC_017292	Mmadhc	3:31223788-31242509	GM_F344_N	GM_Lewis_N	OK	62.6322	45.1362	-0.472621	-1.52838	0.0011	0.0124609	yes
XLOC_004332	XLOC_004332	Mlx	10:90103867-90112013	GM_F344_N	GM_Lewis_N	OK	80.0604	59.6513	-0.424536	-1.37835	0.00395	0.0308197	yes
XLOC_002035	XLOC_002035	Mll4	1:85613842-85633136	GM_F344_N	GM_Lewis_N	OK	8.37722	11.6301	0.47332	1.38691	0.0045	0.0338136	yes
XLOC_011772	XLOC_011772	Mkx	17:63629184-63714613	GM_F344_N	GM_Lewis_N	OK	7.96506	5.66164	-0.492466	-1.33586	0.00595	0.0410052	yes
XLOC_009475	XLOC_009475	Mipep	15:39871268-39993501	GM_F344_N	GM_Lewis_N	OK	19.448	11.3167	-0.78117	-2.11688	0.0001	0.00199891	yes
XLOC_021598	XLOC_021598	Miip	5:164939213-164946214	GM_F344_N	GM_Lewis_N	OK	13.6427	20.2779	0.571772	1.44899	0.0029	0.0248393	yes
XLOC_023413	XLOC_023413	Mier2	7:11671216-11688016	GM_F344_N	GM_Lewis_N	OK	5.6565	9.56476	0.757821	1.69451	0.00085	0.0103095	yes
XLOC_024088	XLOC_024088	Midn	7:11060104-11070194	GM_F344_N	GM_Lewis_N	OK	47.6809	63.2269	0.407129	1.33206	0.00475	0.035084	yes
XLOC_028036	XLOC_028036	Mid2	X:128496189-128598524	GM_F344_N	GM_Lewis_N	OK	6.16428	3.87773	-0.66872	-1.96752	5e-05	0.0011297	yes
XLOC_006598	XLOC_006598	Micall2	12:15377602-15406514	GM_F344_N	GM_Lewis_N	OK	11.6728	16.9241	0.535933	1.54259	0.00185	0.0179243	yes
XLOC_019762	XLOC_019762	Mical3	4:157334883-157550390	GM_F344_N	GM_Lewis_N	OK	6.66668	9.43374	0.500861	1.30387	0.0057	0.0398323	yes
XLOC_015674	XLOC_015674	Mical1,Zbtb24	20:45409553-45448638	GM_F344_N	GM_Lewis_N	OK	34.7889	57.0614	0.713888	2.00162	5e-05	0.0011297	yes
XLOC_018868	XLOC_018868	Mgll	4:122822435-122925283	GM_F344_N	GM_Lewis_N	OK	4.9158	8.8747	0.852273	1.907	5e-05	0.0011297	yes
XLOC_006095	XLOC_006095	MGC95208	11:2096639-2105018	GM_F344_N	GM_Lewis_N	OK	5.02769	2.54154	-0.984197	-1.63293	0.001	0.0115748	yes
XLOC_004713	XLOC_004713	MGC94725	10:25713131-25718879	GM_F344_N	GM_Lewis_N	OK	97.4178	64.6353	-0.591863	-1.96975	5e-05	0.0011297	yes
XLOC_022692	XLOC_022692	MGC112883	6:74962386-74973800	GM_F344_N	GM_Lewis_N	OK	156.41	113.667	-0.460517	-1.54313	0.001	0.0115748	yes
XLOC_010853	XLOC_010853	MGC112830	16:81017985-81056280	GM_F344_N	GM_Lewis_N	OK	28.296	19.7533	-0.518501	-1.60448	0.0006	0.00801509	yes
XLOC_025076	XLOC_025076	MGC105560	8:910993-921602	GM_F344_N	GM_Lewis_N	OK	18.9411	13.238	-0.516836	-1.66704	0.0005	0.00702089	yes
XLOC_007332	XLOC_007332	Mgat5	13:39832730-40135600	GM_F344_N	GM_Lewis_N	OK	4.37607	2.34033	-0.902925	-1.73093	0.00055	0.00751165	yes
XLOC_022204	XLOC_022204	Mgat2	6:91137261-91139751	GM_F344_N	GM_Lewis_N	OK	41.3435	28.9232	-0.515431	-1.67262	0.0004	0.0059355	yes
XLOC_013841	XLOC_013841	Mfsd1	2:157432918-157453855	GM_F344_N	GM_Lewis_N	OK	20.7413	14.7193	-0.494803	-1.56891	0.00125	0.0137167	yes
XLOC_003859	XLOC_003859	Mfap3	10:43072420-43119282	GM_F344_N	GM_Lewis_N	OK	2.31694	0.970219	-1.25584	-1.49522	0.00375	0.0297382	yes
XLOC_004389	XLOC_004389	Mettl2	10:94522902-94537641	GM_F344_N	GM_Lewis_N	OK	6.37767	4.20248	-0.601788	-1.4214	0.00305	0.0256571	yes
XLOC_006999	XLOC_006999	Mepce	12:19848872-19853696	GM_F344_N	GM_Lewis_N	OK	19.1793	31.7954	0.729269	1.7419	0.0001	0.00199891	yes
XLOC_022026	XLOC_022026	Memo1	6:21149518-21198851	GM_F344_N	GM_Lewis_N	OK	41.4193	29.3556	-0.496669	-1.53336	0.00115	0.0128592	yes
XLOC_000427	XLOC_000427	Megf8	1:80591175-80643500	GM_F344_N	GM_Lewis_N	OK	4.13563	5.76816	0.480006	1.37092	0.0029	0.0248393	yes
XLOC_008824	XLOC_008824	Med28	14:70666488-70675285	GM_F344_N	GM_Lewis_N	OK	68.1275	48.1324	-0.501227	-1.67049	0.0005	0.00702089	yes
XLOC_017179	XLOC_017179	Med22	3:5802234-5807748	GM_F344_N	GM_Lewis_N	OK	12.0997	18.1822	0.587557	1.31654	0.0061	0.0416555	yes
XLOC_019132	XLOC_019132	Med21	4:184223420-184239443	GM_F344_N	GM_Lewis_N	OK	50.6143	67.7983	0.421704	1.27311	0.0063	0.042458	yes
XLOC_006074	XLOC_006074	Med15	11:85270377-85345200	GM_F344_N	GM_Lewis_N	OK	25.6931	37.5927	0.549072	1.75711	0.00015	0.00278226	yes
XLOC_012564	XLOC_012564	Me2	18:70540566-70593643	GM_F344_N	GM_Lewis_N	OK	28.2324	15.8321	-0.834501	-2.47116	5e-05	0.0011297	yes
XLOC_017568	XLOC_017568	Mdk	3:76301987-76311708	GM_F344_N	GM_Lewis_N	OK	1.10537	3.1028	1.48904	1.28109	0.0056	0.039317	yes
XLOC_009447	XLOC_009447	Mcpt9	15:34541846-34544986	GM_F344_N	GM_Lewis_N	OK	10.9249	17.5077	0.680368	1.39157	0.0051	0.0367785	yes
XLOC_009442	XLOC_009442	Mcpt8l2	15:34430942-34433896	GM_F344_N	GM_Lewis_N	OK	0.732291	2.04137	1.47905	1.41145	0.0053	0.0377579	yes
XLOC_006091	XLOC_006091	Mcm4	11:87169741-87185165	GM_F344_N	GM_Lewis_N	OK	8.4442	5.66307	-0.576378	-1.55779	0.0009	0.0107264	yes
XLOC_021101	XLOC_021101	Mcart1	5:61954736-61968610	GM_F344_N	GM_Lewis_N	OK	19.1405	14.2997	-0.42065	-1.36741	0.00455	0.034065	yes
XLOC_013297	XLOC_013297	Mbtps1	19:49751423-49802700	GM_F344_N	GM_Lewis_N	OK	33.69	18.6755	-0.851172	-2.71307	5e-05	0.0011297	yes
XLOC_023401	XLOC_023401	Mbrl	7:11236927-11250311	GM_F344_N	GM_Lewis_N	OK	60.6816	103.819	0.774745	2.51893	5e-05	0.0011297	yes
XLOC_012328	XLOC_012328	Mbp	18:78943525-79057329	GM_F344_N	GM_Lewis_N	OK	12.0593	8.85638	-0.445353	-1.34105	0.00355	0.0285787	yes
XLOC_022102	XLOC_022102	Mboat2	6:42486097-42612111	GM_F344_N	GM_Lewis_N	OK	13.6243	9.73328	-0.485185	-1.34648	0.0052	0.0372712	yes
XLOC_028518	XLOC_028518	Mbnl3	X:137885392-137980655	GM_F344_N	GM_Lewis_N	OK	6.41527	3.79734	-0.75652	-2.43868	5e-05	0.0011297	yes
XLOC_023390	XLOC_023390	Mbd3	7:10824026-10831465	GM_F344_N	GM_Lewis_N	OK	53.9578	74.0153	0.455991	1.45265	0.002	0.0189758	yes
XLOC_012102	XLOC_012102	Matr3	18:28171638-28216301	GM_F344_N	GM_Lewis_N	OK	12.0813	5.53376	-1.12645	-2.666	5e-05	0.0011297	yes
XLOC_023612	XLOC_023612	Matn2	7:69715496-69883200	GM_F344_N	GM_Lewis_N	OK	4.14098	2.73252	-0.599739	-1.28966	0.0066	0.0438341	yes
XLOC_019565	XLOC_019565	Mat2a	4:105739035-105746401	GM_F344_N	GM_Lewis_N	OK	79.9087	39.4796	-1.01725	-2.97361	5e-05	0.0011297	yes
XLOC_011875	XLOC_011875	Mastl	17:96720701-96758000	GM_F344_N	GM_Lewis_N	OK	1.95396	1.10987	-0.816014	-1.58931	0.00165	0.0165211	yes
XLOC_010322	XLOC_010322	Mast3,Pik3r2	16:19150885-19179697	GM_F344_N	GM_Lewis_N	OK	28.0343	38.5479	0.459459	1.39984	0.00295	0.0251368	yes
XLOC_002851	XLOC_002851	Mark2	1:209951044-210022202	GM_F344_N	GM_Lewis_N	OK	46.2878	64.7692	0.484676	1.41906	0.00245	0.0219673	yes
XLOC_005350	XLOC_005350	Mapt	10:93411097-93508762	GM_F344_N	GM_Lewis_N	OK	6.88341	3.59767	-0.93606	-1.541	0.00235	0.0213143	yes
XLOC_022587	XLOC_022587	Mapre3	6:25496235-25642140	GM_F344_N	GM_Lewis_N	OK	21.0015	43.6191	1.05446	3.02839	5e-05	0.0011297	yes
XLOC_016906	XLOC_016906	Mapre1	3:144120531-144148856	GM_F344_N	GM_Lewis_N	OK	63.0002	42.167	-0.579241	-1.93495	5e-05	0.0011297	yes
XLOC_006759	XLOC_006759	Mapkapk5	12:36127622-36147493	GM_F344_N	GM_Lewis_N	OK	31.9852	48.2867	0.594221	1.78465	0.00025	0.00414261	yes
XLOC_026338	XLOC_026338	Mapkapk3	8:112497613-112531913	GM_F344_N	GM_Lewis_N	OK	64.0548	46.2156	-0.470926	-1.52821	0.00115	0.0128592	yes
XLOC_023711	XLOC_023711	Mapk15	7:114026655-114032010	GM_F344_N	GM_Lewis_N	OK	0.566753	1.78156	1.65235	1.53143	0.00295	0.0251368	yes
XLOC_015485	XLOC_015485	Mapk13	20:7055261-7065649	GM_F344_N	GM_Lewis_N	OK	116.437	177.686	0.609786	1.83394	5e-05	0.0011297	yes
XLOC_024611	XLOC_024611	Mapk11	7:127443107-127449990	GM_F344_N	GM_Lewis_N	OK	0.162777	0.593079	1.86533	1.60482	0.0007	0.00891012	yes
XLOC_005342	XLOC_005342	Map3k14	10:92405986-92456276	GM_F344_N	GM_Lewis_N	OK	3.18328	4.98539	0.647194	1.42553	0.00355	0.0285787	yes
XLOC_026163	XLOC_026163	Map2k5	8:67313466-67542843	GM_F344_N	GM_Lewis_N	OK	11.7339	19.1947	0.710017	1.28243	0.0074	0.0474447	yes
XLOC_004900	XLOC_004900	Map2k4	10:52006747-52041763	GM_F344_N	GM_Lewis_N	OK	17.5639	12.6084	-0.478221	-1.44184	0.0029	0.0248393	yes
XLOC_024067	XLOC_024067	Map2k2	7:10074653-10094003	GM_F344_N	GM_Lewis_N	OK	199.501	307.547	0.624413	2.06727	5e-05	0.0011297	yes
XLOC_016931	XLOC_016931	Map1lc3a	3:145758938-145760532	GM_F344_N	GM_Lewis_N	OK	71.6037	127.322	0.830379	2.50927	5e-05	0.0011297	yes
XLOC_028183	XLOC_028183	Maoa	X:17677585-17746192	GM_F344_N	GM_Lewis_N	OK	42.6488	28.4715	-0.582987	-1.75229	0.00045	0.00646203	yes
XLOC_021020	XLOC_021020	Manea	5:41574922-41597006	GM_F344_N	GM_Lewis_N	OK	33.5903	22.8403	-0.556466	-1.69556	0.00085	0.0103095	yes
XLOC_025405	XLOC_025405	Man2c1	8:60887003-60898466	GM_F344_N	GM_Lewis_N	OK	23.6117	36.2487	0.618429	1.5755	0.00115	0.0128592	yes
XLOC_027049	XLOC_027049	Man2a1	9:103302747-103521769	GM_F344_N	GM_Lewis_N	OK	28.4442	21.7869	-0.384674	-1.28789	0.0063	0.042458	yes
XLOC_028427	XLOC_028427	Magt1	X:94092262-94133727	GM_F344_N	GM_Lewis_N	OK	21.3598	15.6845	-0.445556	-1.4975	0.00165	0.0165211	yes
XLOC_023759	XLOC_023759	Maff	7:117328739-117385249	GM_F344_N	GM_Lewis_N	OK	7.01568	14.496	1.04699	1.41879	0.00575	0.0400627	yes
XLOC_013288	XLOC_013288	Maf	19:45838003-45863158	GM_F344_N	GM_Lewis_N	OK	11.342	17.2122	0.601761	1.27931	0.00785	0.0493313	yes
XLOC_018735	XLOC_018735	Mad2l1	4:96379925-96391130	GM_F344_N	GM_Lewis_N	OK	18.1175	8.25555	-1.13395	-2.58193	5e-05	0.0011297	yes
XLOC_001275	XLOC_001275	Macrod1	1:209730560-209871393	GM_F344_N	GM_Lewis_N	OK	25.764	42.7758	0.73144	1.82314	0.0001	0.00199891	yes
XLOC_018991	XLOC_018991	M6pr	4:158727541-158736681	GM_F344_N	GM_Lewis_N	OK	79.7456	55.2222	-0.530158	-1.76646	0.00025	0.00414261	yes
XLOC_026449	XLOC_026449	Lztfl1	8:128473352-128489922	GM_F344_N	GM_Lewis_N	OK	9.5949	6.32062	-0.602203	-1.3017	0.00695	0.0455344	yes
XLOC_020968	XLOC_020968	Lypla1	5:14882195-14911284	GM_F344_N	GM_Lewis_N	OK	38.4785	23.8567	-0.689654	-2.31496	5e-05	0.0011297	yes
XLOC_020266	XLOC_020266	Lyn	5:16933110-17054564	GM_F344_N	GM_Lewis_N	OK	13.8947	9.83972	-0.497847	-1.46825	0.0022	0.0202211	yes
XLOC_020943	XLOC_020943	Ly96	5:1701514-1712437	GM_F344_N	GM_Lewis_N	OK	227.617	96.63	-1.23607	-1.37673	0.0058	0.0402578	yes
XLOC_022489	XLOC_022489	Luzp5	6:143691352-143767158	GM_F344_N	GM_Lewis_N	OK	2.41852	1.46676	-0.721488	-1.72433	0.00055	0.00751165	yes
XLOC_015902	XLOC_015902	Lss	20:12505852-12534760	GM_F344_N	GM_Lewis_N	OK	24.4019	17.4038	-0.487587	-1.52841	0.00145	0.0151927	yes
XLOC_010641	XLOC_010641	Lsm4	16:19261041-19266742	GM_F344_N	GM_Lewis_N	OK	90.8799	121.846	0.423021	1.32258	0.00615	0.0418408	yes
XLOC_017233	XLOC_017233	Lrsam1	3:11862603-11951806	GM_F344_N	GM_Lewis_N	OK	15.9159	23.6032	0.568512	1.31581	0.0064	0.0428862	yes
XLOC_008355	XLOC_008355	Lrrc66	14:36975133-37001368	GM_F344_N	GM_Lewis_N	OK	9.1186	5.80124	-0.652451	-1.64736	0.0009	0.0107264	yes
XLOC_004238	XLOC_004238	Lrrc59	10:83264263-83278807	GM_F344_N	GM_Lewis_N	OK	96.6104	70.1583	-0.461565	-1.52442	0.00155	0.0158572	yes
XLOC_003914	XLOC_003914	Lrrc48	10:46614081-46664897	GM_F344_N	GM_Lewis_N	OK	14.1519	20.262	0.517782	1.42046	0.0032	0.0264594	yes
XLOC_014263	XLOC_014263	Lrrc40	2:256182492-256213474	GM_F344_N	GM_Lewis_N	OK	13.069	9.05241	-0.529773	-1.44142	0.0029	0.0248393	yes
XLOC_021248	XLOC_021248	Lrrc19	5:114913344-115004001	GM_F344_N	GM_Lewis_N	OK	16.7988	11.6094	-0.533062	-1.57891	0.00115	0.0128592	yes
XLOC_023731	XLOC_023731	Lrrc14	7:114760155-114766569	GM_F344_N	GM_Lewis_N	OK	6.69887	10.0708	0.588185	1.29246	0.00735	0.0472344	yes
XLOC_024331	XLOC_024331	Lrp1	7:67520545-67601549	GM_F344_N	GM_Lewis_N	OK	6.24233	8.94175	0.518474	1.68021	0.0003	0.00479273	yes
XLOC_002715	XLOC_002715	Lrdd,Slc25a22	1:201617688-201631925	GM_F344_N	GM_Lewis_N	OK	14.3304	21.1779	0.563485	1.55655	0.0013	0.0141335	yes
XLOC_013882	XLOC_013882	Lrba	2:178257271-178787776	GM_F344_N	GM_Lewis_N	OK	10.2499	7.03472	-0.54305	-1.78232	0.0003	0.00479273	yes
XLOC_006327	XLOC_006327	Lpp	11:77950139-78544828	GM_F344_N	GM_Lewis_N	OK	6.93745	4.12871	-0.748713	-2.20164	5e-05	0.0011297	yes
XLOC_016973	XLOC_016973	Lpin3	3:151685155-151703981	GM_F344_N	GM_Lewis_N	OK	15.5764	24.6556	0.662551	1.81798	0.00015	0.00278226	yes
XLOC_010662	XLOC_010662	Lpar2	16:20078979-20085307	GM_F344_N	GM_Lewis_N	OK	4.51523	1.85837	-1.28076	-2.24032	5e-05	0.0011297	yes
XLOC_004976	XLOC_004976	LOC691998	10:58020199-58110008	GM_F344_N	GM_Lewis_N	OK	6.16301	4.15213	-0.569782	-1.50757	0.00205	0.0193056	yes
XLOC_009952	XLOC_009952	LOC691979	15:45227192-45255176	GM_F344_N	GM_Lewis_N	OK	3.84771	1.69347	-1.18402	-1.92169	0.00025	0.00414261	yes
XLOC_000332	XLOC_000332	LOC691813	1:73801282-73943096	GM_F344_N	GM_Lewis_N	OK	11.8957	6.55803	-0.859102	-2.51666	5e-05	0.0011297	yes
XLOC_014155	XLOC_014155	LOC691807	2:219616750-219619410	GM_F344_N	GM_Lewis_N	OK	199.882	125.655	-0.669675	-2.13651	5e-05	0.0011297	yes
XLOC_016651	XLOC_016651	LOC691543	3:98225668-98267816	GM_F344_N	GM_Lewis_N	OK	8.42422	5.55511	-0.600728	-1.68051	0.0008	0.0098261	yes
XLOC_014126	XLOC_014126	LOC691416	2:204341588-204375822	GM_F344_N	GM_Lewis_N	OK	0.42581	1.06568	1.32349	1.31541	0.007	0.0457709	yes
XLOC_011213	XLOC_011213	LOC691289	17:37900929-37905336	GM_F344_N	GM_Lewis_N	OK	5.19682	2.90209	-0.840538	-1.39466	0.00365	0.0291982	yes
XLOC_021592	XLOC_021592	LOC691257	5:164381017-164401340	GM_F344_N	GM_Lewis_N	OK	3.07698	1.87802	-0.712303	-1.41201	0.00655	0.0435723	yes
XLOC_020847	XLOC_020847	LOC691254	5:164203086-164257993	GM_F344_N	GM_Lewis_N	OK	1.67343	1.09677	-0.609554	-1.31104	0.0064	0.0428862	yes
XLOC_023362	XLOC_023362	LOC690617	7:9829669-9838354	GM_F344_N	GM_Lewis_N	OK	6.17111	13.1704	1.0937	1.63537	0.0002	0.00351569	yes
XLOC_019503	XLOC_019503	LOC690480	4:101200767-101201297	GM_F344_N	GM_Lewis_N	OK	0.428521	0	#NAME?	#NAME?	0.00035	0.00536265	yes
XLOC_022473	XLOC_022473	LOC690422	6:138163141-138174201	GM_F344_N	GM_Lewis_N	OK	16.5677	27.2253	0.716574	1.69888	0.0003	0.00479273	yes
XLOC_002869	XLOC_002869	LOC690344	1:211549820-211550599	GM_F344_N	GM_Lewis_N	OK	88.4544	122.776	0.473017	1.46022	0.0025	0.0222943	yes
XLOC_004463	XLOC_004463	LOC690323	10:105962444-105999797	GM_F344_N	GM_Lewis_N	OK	137.709	232.304	0.754398	2.14072	5e-05	0.0011297	yes
XLOC_019830	XLOC_019830	LOC689757,LOC689770,RGD1562831	4:165760257-166009519	GM_F344_N	GM_Lewis_N	OK	5.86727	3.06608	-0.936297	-1.30171	0.00315	0.0261774	yes
XLOC_012897	XLOC_012897	LOC689744,RGD1308358	19:34883429-34907229	GM_F344_N	GM_Lewis_N	OK	21.0111	14.568	-0.528351	-1.45339	0.0022	0.0202211	yes
XLOC_001758	XLOC_001758	LOC689709	1:53004483-53016872	GM_F344_N	GM_Lewis_N	OK	1.11868	4.32642	1.95138	3.24798	5e-05	0.0011297	yes
XLOC_015855	XLOC_015855	LOC689561	20:7177990-7197655	GM_F344_N	GM_Lewis_N	OK	15.7389	27.9725	0.829678	2.54943	5e-05	0.0011297	yes
XLOC_000079	XLOC_000079	LOC689399	1:28268280-28273220	GM_F344_N	GM_Lewis_N	OK	12.9386	7.38727	-0.808564	-2.04845	0.0001	0.00199891	yes
XLOC_006258	XLOC_006258	LOC689230	11:66007551-66015326	GM_F344_N	GM_Lewis_N	OK	0.5931	0	#NAME?	#NAME?	0.001	0.0115748	yes
XLOC_006301	XLOC_006301	LOC689116	11:70642612-70652767	GM_F344_N	GM_Lewis_N	OK	28.2218	16.5857	-0.766875	-1.39293	0.0064	0.0428862	yes
XLOC_020551	XLOC_020551	LOC689088	5:128294818-128308519	GM_F344_N	GM_Lewis_N	OK	1.66446	4.95296	1.57323	2.12021	5e-05	0.0011297	yes
XLOC_006856	XLOC_006856	LOC689074	12:2546677-2573009	GM_F344_N	GM_Lewis_N	OK	31.1832	47.0869	0.594556	1.83939	0.0001	0.00199891	yes
XLOC_002782	XLOC_002782	LOC689065	1:207097416-207099324	GM_F344_N	GM_Lewis_N	OK	73.8739	124.74	0.755784	2.23584	5e-05	0.0011297	yes
XLOC_012503	XLOC_012503	LOC688754	18:52294202-52296024	GM_F344_N	GM_Lewis_N	OK	4.78035	1.86875	-1.35504	-2.26761	5e-05	0.0011297	yes
XLOC_021274	XLOC_021274	LOC688684	5:126854393-126855153	GM_F344_N	GM_Lewis_N	OK	12.1783	7.09368	-0.779702	-1.3451	0.0057	0.0398323	yes
XLOC_011776	XLOC_011776	LOC688655	17:64746203-64748142	GM_F344_N	GM_Lewis_N	OK	3.79254	2.19051	-0.791898	-1.37487	0.00545	0.0385266	yes
XLOC_012087	XLOC_012087	LOC688637	18:25294325-25325777	GM_F344_N	GM_Lewis_N	OK	7.03057	4.10339	-0.776825	-1.80546	0.00035	0.00536265	yes
XLOC_028387	XLOC_028387	LOC688570	X:85302266-85338421	GM_F344_N	GM_Lewis_N	OK	7.84282	2.78414	-1.49414	-1.85138	0.00075	0.00940126	yes
XLOC_008522	XLOC_008522	LOC688553	14:89548924-89607729	GM_F344_N	GM_Lewis_N	OK	4.18446	2.2929	-0.867871	-1.57484	0.00135	0.014467	yes
XLOC_010290	XLOC_010290	LOC688495	16:17685243-17689162	GM_F344_N	GM_Lewis_N	OK	110.497	82.0839	-0.428831	-1.4047	0.0026	0.0229623	yes
XLOC_000177	XLOC_000177	LOC688452	1:56487750-56498818	GM_F344_N	GM_Lewis_N	OK	0.367027	1.2183	1.73092	1.7246	0.00145	0.0151927	yes
XLOC_001046	XLOC_001046	LOC687796,Srcap	1:186796320-186850092	GM_F344_N	GM_Lewis_N	OK	20.5657	34.5433	0.748166	1.29297	0.00575	0.0400627	yes
XLOC_006675	XLOC_006675	LOC686120	12:22774646-22780281	GM_F344_N	GM_Lewis_N	OK	230.325	450.999	0.969451	2.36883	5e-05	0.0011297	yes
XLOC_010878	XLOC_010878	LOC685778	16:87959187-87961062	GM_F344_N	GM_Lewis_N	OK	0.85979	0.216771	-1.98781	-1.94957	0.00055	0.00751165	yes
XLOC_010479	XLOC_010479	LOC685440	16:74550730-74595138	GM_F344_N	GM_Lewis_N	OK	1.61046	4.3019	1.4175	2.54936	5e-05	0.0011297	yes
XLOC_005036	XLOC_005036	LOC685208,RGD1307929	10:64337553-64373733	GM_F344_N	GM_Lewis_N	OK	26.2291	17.88	-0.55282	-1.75777	5e-05	0.0011297	yes
XLOC_027919	XLOC_027919	LOC684441	X:90182411-90188376	GM_F344_N	GM_Lewis_N	OK	86.7774	143.993	0.730605	2.04624	5e-05	0.0011297	yes
XLOC_027429	XLOC_027429	LOC684279	9:93253911-93254617	GM_F344_N	GM_Lewis_N	OK	367.652	560.786	0.609109	2.01273	0.0001	0.00199891	yes
XLOC_022555	XLOC_022555	LOC683626	6:22662375-22664667	GM_F344_N	GM_Lewis_N	OK	11.6824	16.8158	0.525487	1.40495	0.00305	0.0256571	yes
XLOC_000228	XLOC_000228	LOC683420	1:63719780-63721250	GM_F344_N	GM_Lewis_N	OK	8.54439	2.45085	-1.80169	-2.66458	5e-05	0.0011297	yes
XLOC_013659	XLOC_013659	LOC683212	2:80043186-80044575	GM_F344_N	GM_Lewis_N	OK	152.305	250.008	0.715013	2.32447	5e-05	0.0011297	yes
XLOC_020260	XLOC_020260	LOC682787	5:15325456-15325943	GM_F344_N	GM_Lewis_N	OK	22.457	10.0324	-1.1625	-1.8701	0.00015	0.00278226	yes
XLOC_012105	XLOC_012105	LOC682666	18:28347902-28353799	GM_F344_N	GM_Lewis_N	OK	6.40965	4.07506	-0.653423	-1.62432	0.00025	0.00414261	yes
XLOC_013809	XLOC_013809	LOC681578	2:146994155-147128514	GM_F344_N	GM_Lewis_N	OK	109.047	57.4719	-0.924024	-2.59117	5e-05	0.0011297	yes
XLOC_011346	XLOC_011346	LOC681419	17:58856316-59275923	GM_F344_N	GM_Lewis_N	OK	5.09824	2.42534	-1.07182	-1.67298	0.00115	0.0128592	yes
XLOC_004106	XLOC_004106	LOC681371	10:63725564-63751090	GM_F344_N	GM_Lewis_N	OK	4.7582	2.6726	-0.832173	-1.99594	5e-05	0.0011297	yes
XLOC_024491	XLOC_024491	LOC680875	7:114153256-114161638	GM_F344_N	GM_Lewis_N	OK	0.473417	1.30528	1.46318	1.68089	0.00145	0.0151927	yes
XLOC_010385	XLOC_010385	LOC680782	16:40215529-40223947	GM_F344_N	GM_Lewis_N	OK	51.1757	29.9466	-0.773063	-2.64179	5e-05	0.0011297	yes
XLOC_011085	XLOC_011085	LOC680692	17:10902134-10993016	GM_F344_N	GM_Lewis_N	OK	227.954	161.279	-0.499187	-1.26251	0.0074	0.0474447	yes
XLOC_007469	XLOC_007469	LOC680586	13:76462615-76537021	GM_F344_N	GM_Lewis_N	OK	6.98782	5.29086	-0.40134	-1.32328	0.0057	0.0398323	yes
XLOC_014489	XLOC_014489	LOC680559	2:105346876-105353535	GM_F344_N	GM_Lewis_N	OK	2.11888	1.21763	-0.799227	-1.47498	0.0016	0.0161977	yes
XLOC_012358	XLOC_012358	LOC680558	18:3551009-3664256	GM_F344_N	GM_Lewis_N	OK	4.47515	2.73534	-0.710215	-1.36783	0.00395	0.0308197	yes
XLOC_011427	XLOC_011427	LOC680523	17:88342789-88402827	GM_F344_N	GM_Lewis_N	OK	30.5543	17.7104	-0.786776	-2.04996	0.0001	0.00199891	yes
XLOC_011859	XLOC_011859	LOC680523	17:88342789-88402827	GM_F344_N	GM_Lewis_N	OK	12.9534	35.2693	1.44508	1.58068	0.0046	0.0342835	yes
XLOC_008463	XLOC_008463	LOC680477	14:82271671-82446387	GM_F344_N	GM_Lewis_N	OK	3.17603	1.96271	-0.694373	-1.30503	0.0059	0.040763	yes
XLOC_027752	XLOC_027752	LOC680426	X:29818681-29824530	GM_F344_N	GM_Lewis_N	OK	13.1093	4.24795	-1.62575	-2.39581	5e-05	0.0011297	yes
XLOC_027750	XLOC_027750	LOC680369	X:29693635-29782937	GM_F344_N	GM_Lewis_N	OK	5.83266	11.5033	0.979817	2.60295	5e-05	0.0011297	yes
XLOC_010702	XLOC_010702	LOC680257	16:36403007-36403871	GM_F344_N	GM_Lewis_N	OK	252.57	136.284	-0.890069	-2.54566	5e-05	0.0011297	yes
XLOC_005763	XLOC_005763	LOC680121	11:5434455-5436564	GM_F344_N	GM_Lewis_N	OK	9.0958	19.0634	1.06753	2.81277	5e-05	0.0011297	yes
XLOC_012023	XLOC_012023	LOC679930,Mtcp1	18:106269-112407	GM_F344_N	GM_Lewis_N	OK	11.4198	26.3002	1.20353	1.81088	0.0003	0.00479273	yes
XLOC_017929	XLOC_017929	LOC679885	3:147402019-147422644	GM_F344_N	GM_Lewis_N	OK	2.0204	4.02052	0.992738	1.7922	0.0004	0.0059355	yes
XLOC_001544	XLOC_001544	LOC679869	1:262031698-262226717	GM_F344_N	GM_Lewis_N	OK	30.6607	41.6771	0.442865	1.40774	0.003	0.025379	yes
XLOC_007671	XLOC_007671	LOC679594	13:1120886-1121195	GM_F344_N	GM_Lewis_N	OK	71.3277	40.0626	-0.832207	-1.44922	0.00375	0.0297382	yes
XLOC_020941	XLOC_020941	LOC679565	5:520280-525444	GM_F344_N	GM_Lewis_N	OK	0.764363	0.25013	-1.61158	-1.45375	0.00455	0.034065	yes
XLOC_008627	XLOC_008627	LOC679539	14:5810628-5811554	GM_F344_N	GM_Lewis_N	OK	2.55462	1.12549	-1.18255	-1.30783	0.0075	0.0479738	yes
XLOC_020660	XLOC_020660	LOC679119	5:142421693-142455367	GM_F344_N	GM_Lewis_N	OK	5.57418	14.0096	1.32958	1.45535	0.004	0.0310188	yes
XLOC_026760	XLOC_026760	LOC678831	9:29441660-29451456	GM_F344_N	GM_Lewis_N	OK	8.6599	2.77076	-1.64407	-4.09379	5e-05	0.0011297	yes
XLOC_019483	XLOC_019483	LOC502795	4:98877454-98878283	GM_F344_N	GM_Lewis_N	OK	2.94451	0.720947	-2.03006	-1.53343	0.0044	0.0331681	yes
XLOC_025219	XLOC_025219	LOC500974	8:38734796-38769961	GM_F344_N	GM_Lewis_N	OK	3.41532	6.75062	0.982996	1.82461	5e-05	0.0011297	yes
XLOC_025148	XLOC_025148	LOC500956	8:19893798-19905696	GM_F344_N	GM_Lewis_N	OK	5.86005	10.4598	0.835874	1.64039	0.00085	0.0103095	yes
XLOC_021594	XLOC_021594	LOC500584	5:164615649-164638102	GM_F344_N	GM_Lewis_N	OK	10.3379	6.4387	-0.683099	-1.98049	0.0001	0.00199891	yes
XLOC_020582	XLOC_020582	LOC500522	5:134206468-134208011	GM_F344_N	GM_Lewis_N	OK	0.582776	0.183394	-1.66799	-1.4303	0.00795	0.049732	yes
XLOC_020294	XLOC_020294	LOC500413	5:27217999-27291532	GM_F344_N	GM_Lewis_N	OK	24.3255	14.1619	-0.780456	-2.1632	5e-05	0.0011297	yes
XLOC_019268	XLOC_019268	LOC500034	4:39060832-39128205	GM_F344_N	GM_Lewis_N	OK	8.37982	5.21827	-0.683347	-2.02794	0.0001	0.00199891	yes
XLOC_001378	XLOC_001378	LOC499331	1:222309340-222313550	GM_F344_N	GM_Lewis_N	OK	17.2202	12.4198	-0.471462	-1.304	0.0063	0.042458	yes
XLOC_002488	XLOC_002488	LOC499235	1:165179581-165182820	GM_F344_N	GM_Lewis_N	OK	5.4991	8.37569	0.607012	1.54256	0.001	0.0115748	yes
XLOC_011405	XLOC_011405	LOC498793	17:79689910-79726869	GM_F344_N	GM_Lewis_N	OK	2.13476	1.00837	-1.08206	-1.6856	0.00155	0.0158572	yes
XLOC_009234	XLOC_009234	LOC498453	15:11865466-12045333	GM_F344_N	GM_Lewis_N	OK	1.96485	0.706395	-1.47587	-1.67218	0.00125	0.0137167	yes
XLOC_007341	XLOC_007341	LOC498222	13:43666511-43680643	GM_F344_N	GM_Lewis_N	OK	10.5153	16.9445	0.68832	1.86471	5e-05	0.0011297	yes
XLOC_021657	XLOC_021657	LOC474147	5:172490890-172506794	GM_F344_N	GM_Lewis_N	OK	5.15178	8.67548	0.751872	1.7168	0.00045	0.00646203	yes
XLOC_025750	XLOC_025750	LOC367191	8:126999041-127000127	GM_F344_N	GM_Lewis_N	OK	28.7706	18.9393	-0.603213	-1.5206	0.001	0.0115748	yes
XLOC_013857	XLOC_013857	LOC361963	2:162840943-162841850	GM_F344_N	GM_Lewis_N	OK	15.4759	8.58093	-0.850815	-1.6407	0.0009	0.0107264	yes
XLOC_004673	XLOC_004673	LOC360504	10:15558770-15571854	GM_F344_N	GM_Lewis_N	OK	83.264	149.12	0.840713	2.20842	5e-05	0.0011297	yes
XLOC_027837	XLOC_027837	LOC317516	X:60950265-60952296	GM_F344_N	GM_Lewis_N	OK	29.2476	11.7972	-1.30987	-3.64741	5e-05	0.0011297	yes
XLOC_023447	XLOC_023447	LOC314655	7:16043049-16072981	GM_F344_N	GM_Lewis_N	OK	3.05384	5.65344	0.888503	1.90322	5e-05	0.0011297	yes
XLOC_022368	XLOC_022368	LOC314407	6:128220872-128224957	GM_F344_N	GM_Lewis_N	OK	4.76537	3.16911	-0.588512	-1.48791	0.00245	0.0219673	yes
XLOC_020861	XLOC_020861	LOC313707	5:165641907-165665544	GM_F344_N	GM_Lewis_N	OK	14.8823	22.6941	0.608719	1.38165	0.0037	0.0294694	yes
XLOC_012282	XLOC_012282	LOC307347	18:64306667-64439630	GM_F344_N	GM_Lewis_N	OK	17.334	11.203	-0.629713	-2.04533	5e-05	0.0011297	yes
XLOC_027336	XLOC_027336	LOC301521	9:74234799-74274582	GM_F344_N	GM_Lewis_N	OK	0.207026	0.568637	1.4577	1.70554	0.0015	0.0155094	yes
XLOC_027290	XLOC_027290	LOC301444	9:58469636-58472312	GM_F344_N	GM_Lewis_N	OK	3064.67	2242.21	-0.450807	-1.26964	0.007	0.0457709	yes
XLOC_022557	XLOC_022557	LOC298795	6:23009060-23730939	GM_F344_N	GM_Lewis_N	OK	2.32985	4.88187	1.0672	1.41536	0.005	0.0363759	yes
XLOC_020465	XLOC_020465	LOC298138	5:91528571-91642374	GM_F344_N	GM_Lewis_N	OK	7.03296	3.9337	-0.838246	-1.67189	0.0004	0.0059355	yes
XLOC_015360	XLOC_015360	LOC296197	20:661423-663425	GM_F344_N	GM_Lewis_N	OK	38.9702	15.4925	-1.3308	-2.53089	5e-05	0.0011297	yes
XLOC_010274	XLOC_010274	LOC290577	16:10336037-10409807	GM_F344_N	GM_Lewis_N	OK	24.8075	18.6241	-0.413608	-1.39371	0.00385	0.0302834	yes
XLOC_006961	XLOC_006961	LOC288526	12:16818045-16832068	GM_F344_N	GM_Lewis_N	OK	39.6519	76.661	0.951102	2.21013	5e-05	0.0011297	yes
XLOC_003871	XLOC_003871	LOC24906,LOC691277	10:44043751-44080785	GM_F344_N	GM_Lewis_N	OK	21.973	111.655	2.34525	5.40497	5e-05	0.0011297	yes
XLOC_013999	XLOC_013999	LOC100363520	2:190325048-190333228	GM_F344_N	GM_Lewis_N	OK	3.21225	5.38538	0.745464	1.82417	0.0001	0.00199891	yes
XLOC_005150	XLOC_005150	LOC100363469	10:79887195-79887664	GM_F344_N	GM_Lewis_N	OK	95.518	149.481	0.646121	1.60262	0.0006	0.00801509	yes
XLOC_014102	XLOC_014102	LOC100363379	2:201269386-201517761	GM_F344_N	GM_Lewis_N	OK	90.9516	36.8972	-1.30159	-3.27855	5e-05	0.0011297	yes
XLOC_013292	XLOC_013292	LOC100363376	19:47002949-47028958	GM_F344_N	GM_Lewis_N	OK	110.444	153.732	0.477112	1.44308	0.00215	0.0199283	yes
XLOC_025902	XLOC_025902	LOC100363366	8:30938881-30973074	GM_F344_N	GM_Lewis_N	OK	38.2021	9.99778	-1.93397	-3.60658	5e-05	0.0011297	yes
XLOC_010285	XLOC_010285	LOC100363321	16:16492211-16515461	GM_F344_N	GM_Lewis_N	OK	6.61046	3.58816	-0.881505	-1.35654	0.0039	0.0305744	yes
XLOC_022601	XLOC_022601	LOC100363283	6:28187319-28213196	GM_F344_N	GM_Lewis_N	OK	7.1302	3.29597	-1.11324	-2.39053	5e-05	0.0011297	yes
XLOC_027080	XLOC_027080	LOC100363158,Rab5a	9:1470846-1521282	GM_F344_N	GM_Lewis_N	OK	22.3215	9.62434	-1.21367	-2.11151	5e-05	0.0011297	yes
XLOC_020279	XLOC_020279	LOC100363061	5:22732913-22812700	GM_F344_N	GM_Lewis_N	OK	0.619919	2.34282	1.9181	1.42416	0.00615	0.0418408	yes
XLOC_008389	XLOC_008389	LOC100363038	14:46112237-46128251	GM_F344_N	GM_Lewis_N	OK	7.20766	3.56853	-1.0142	-2.28234	5e-05	0.0011297	yes
XLOC_023908	XLOC_023908	LOC100362962	7:139062091-139067540	GM_F344_N	GM_Lewis_N	OK	270.801	121.097	-1.16108	-3.36282	5e-05	0.0011297	yes
XLOC_026662	XLOC_026662	LOC100362946,LOC100363101	9:1030260-1297228	GM_F344_N	GM_Lewis_N	OK	25.1427	7.77313	-1.69357	-1.43181	0.00045	0.00646203	yes
XLOC_017864	XLOC_017864	LOC100362874	3:140948698-140949589	GM_F344_N	GM_Lewis_N	OK	49.6814	31.1472	-0.673605	-1.81135	0.00015	0.00278226	yes
XLOC_020500	XLOC_020500	LOC100362861	5:108926862-108933113	GM_F344_N	GM_Lewis_N	OK	0.250513	0.752472	1.58675	1.75392	0.00045	0.00646203	yes
XLOC_011189	XLOC_011189	LOC100362805	17:32350887-32689897	GM_F344_N	GM_Lewis_N	OK	147.756	88.7255	-0.735796	-1.53587	0.0019	0.0182371	yes
XLOC_006637	XLOC_006637	LOC100362783	12:19828603-19834821	GM_F344_N	GM_Lewis_N	OK	1.62786	4.78916	1.55679	1.66618	0.00135	0.014467	yes
XLOC_005949	XLOC_005949	LOC100362689	11:64863164-64864696	GM_F344_N	GM_Lewis_N	OK	225.558	99.4565	-1.18136	-3.80909	5e-05	0.0011297	yes
XLOC_013827	XLOC_013827	LOC100362625,Sgef	2:151892870-152115405	GM_F344_N	GM_Lewis_N	OK	3.11837	1.3784	-1.1778	-1.93276	0.00015	0.00278226	yes
XLOC_005946	XLOC_005946	LOC100362604	11:64629358-64634809	GM_F344_N	GM_Lewis_N	OK	9.18092	4.47937	-1.03534	-3.24609	5e-05	0.0011297	yes
XLOC_020938	XLOC_020938	LOC100362573,Noc2l	5:173063972-173096208	GM_F344_N	GM_Lewis_N	OK	16.3241	25.2215	0.627647	1.61481	0.0009	0.0107264	yes
XLOC_014077	XLOC_014077	LOC100362464	2:198253891-198292487	GM_F344_N	GM_Lewis_N	OK	79.5834	55.5827	-0.517831	-1.69665	0.0005	0.00702089	yes
XLOC_006055	XLOC_006055	LOC100362453	11:84270086-84271016	GM_F344_N	GM_Lewis_N	OK	3.63834	1.74426	-1.06067	-1.35388	0.00795	0.049732	yes
XLOC_015684	XLOC_015684	LOC100362414	20:46574933-46584660	GM_F344_N	GM_Lewis_N	OK	9.41776	14.0327	0.575335	1.30724	0.0065	0.0433272	yes
XLOC_007524	XLOC_007524	LOC100362384	13:86732209-86733125	GM_F344_N	GM_Lewis_N	OK	7.64821	13.6303	0.833618	1.3608	0.00495	0.0361559	yes
XLOC_026971	XLOC_026971	LOC100362216	9:84789630-84797829	GM_F344_N	GM_Lewis_N	OK	14.8896	10.9301	-0.445997	-1.29392	0.0069	0.0453873	yes
XLOC_018749	XLOC_018749	LOC100362150	4:97906616-97931845	GM_F344_N	GM_Lewis_N	OK	6.78064	1.82546	-1.89316	-1.58028	0.0036	0.0288824	yes
XLOC_019785	XLOC_019785	LOC100362005	4:160869348-160870984	GM_F344_N	GM_Lewis_N	OK	287.184	390.558	0.443562	1.46304	0.00195	0.0186086	yes
XLOC_008319	XLOC_008319	LOC100361959	14:22622334-22622966	GM_F344_N	GM_Lewis_N	OK	0	2.42358	inf	#NAME?	5e-05	0.0011297	yes
XLOC_002014	XLOC_002014	LOC100361913	1:84370086-84386550	GM_F344_N	GM_Lewis_N	OK	1379.42	2163.35	0.649206	1.9462	5e-05	0.0011297	yes
XLOC_027834	XLOC_027834	LOC100361836,Mbtps2	X:58707638-58759846	GM_F344_N	GM_Lewis_N	OK	3.70242	2.54276	-0.542075	-1.3376	0.0052	0.0372712	yes
XLOC_023439	XLOC_023439	LOC100361825	7:14089371-14216371	GM_F344_N	GM_Lewis_N	OK	1.48661	0.692976	-1.10115	-1.56934	0.00195	0.0186086	yes
XLOC_028175	XLOC_028175	LOC100361788	X:13291240-13337154	GM_F344_N	GM_Lewis_N	OK	3.18925	1.78458	-0.837636	-2.01101	5e-05	0.0011297	yes
XLOC_008356	XLOC_008356	LOC100361733	14:37273702-37292905	GM_F344_N	GM_Lewis_N	OK	124.262	91.8057	-0.436733	-1.44379	0.0027	0.02363	yes
XLOC_006538	XLOC_006538	LOC100361707	12:6474239-6482251	GM_F344_N	GM_Lewis_N	OK	46.3524	31.9778	-0.535573	-1.37039	0.0045	0.0338136	yes
XLOC_001083	XLOC_001083	LOC100361701	1:190509369-190693138	GM_F344_N	GM_Lewis_N	OK	2.17316	0.525337	-2.04848	-3.01139	5e-05	0.0011297	yes
XLOC_013560	XLOC_013560	LOC100361629	2:34627549-34646151	GM_F344_N	GM_Lewis_N	OK	7.57004	3.04507	-1.31382	-1.63095	0.0029	0.0248393	yes
XLOC_007995	XLOC_007995	LOC100361558	13:96539598-96552032	GM_F344_N	GM_Lewis_N	OK	441.253	241.327	-0.870618	-2.82896	5e-05	0.0011297	yes
XLOC_024467	XLOC_024467	LOC100361556	7:113067935-113072142	GM_F344_N	GM_Lewis_N	OK	158.31	261.297	0.722937	2.01984	5e-05	0.0011297	yes
XLOC_016521	XLOC_016521	LOC100361457	3:71261735-71263201	GM_F344_N	GM_Lewis_N	OK	9.61701	5.88637	-0.708209	-1.35215	0.0054	0.0382882	yes
XLOC_013211	XLOC_013211	LOC100361333	19:31160865-31309899	GM_F344_N	GM_Lewis_N	OK	10.5965	4.47909	-1.24232	-1.72995	0.00125	0.0137167	yes
XLOC_025154	XLOC_025154	LOC100361294	8:20127898-20153130	GM_F344_N	GM_Lewis_N	OK	6.68355	23.883	1.8373	2.02188	0.0001	0.00199891	yes
XLOC_002762	XLOC_002762	LOC100361288	1:206261114-206261960	GM_F344_N	GM_Lewis_N	OK	17.5149	8.28444	-1.08011	-2.07769	0.0001	0.00199891	yes
XLOC_000818	XLOC_000818	LOC100361270	1:159930993-159937860	GM_F344_N	GM_Lewis_N	OK	15.0788	2.60528	-2.53301	-3.01252	5e-05	0.0011297	yes
XLOC_021448	XLOC_021448	LOC100361252	5:148818542-148869604	GM_F344_N	GM_Lewis_N	OK	2.68192	6.7783	1.33766	1.59657	0.0031	0.0259716	yes
XLOC_021446	XLOC_021446	LOC100361208	5:148814803-148816966	GM_F344_N	GM_Lewis_N	OK	12.5264	22.4571	0.842192	1.44763	0.0028	0.0242731	yes
XLOC_015016	XLOC_015016	LOC100361187	2:250634137-250649584	GM_F344_N	GM_Lewis_N	OK	180.393	241.363	0.420062	1.37833	0.00385	0.0302834	yes
XLOC_019720	XLOC_019720	LOC100361147	4:151718318-151724972	GM_F344_N	GM_Lewis_N	OK	49.1523	31.1197	-0.65943	-1.38526	0.0048	0.0354056	yes
XLOC_011434	XLOC_011434	LOC100361092,RGD1563652	17:89607357-90038731	GM_F344_N	GM_Lewis_N	OK	17.8303	7.81054	-1.19083	-2.07158	5e-05	0.0011297	yes
XLOC_001021	XLOC_001021	LOC100361060	1:185499647-185500151	GM_F344_N	GM_Lewis_N	OK	373.787	555.331	0.571133	1.73851	0.0004	0.0059355	yes
XLOC_016964	XLOC_016964	LOC100361007	3:149217480-149223790	GM_F344_N	GM_Lewis_N	OK	3.8215	16.4737	2.10796	2.50463	5e-05	0.0011297	yes
XLOC_003724	XLOC_003724	LOC100360956,Luc7l	10:15520445-15554500	GM_F344_N	GM_Lewis_N	OK	11.1899	19.6377	0.811425	1.79931	0.0001	0.00199891	yes
XLOC_006918	XLOC_006918	LOC100360920	12:11498419-11513595	GM_F344_N	GM_Lewis_N	OK	232.26	109.695	-1.08224	-3.44986	5e-05	0.0011297	yes
XLOC_001920	XLOC_001920	LOC100360880	1:78666410-78673889	GM_F344_N	GM_Lewis_N	OK	0.607122	2.07035	1.76982	1.93376	5e-05	0.0011297	yes
XLOC_007789	XLOC_007789	LOC100360824	13:52997896-53034312	GM_F344_N	GM_Lewis_N	OK	32.5956	19.7146	-0.72541	-2.26781	5e-05	0.0011297	yes
XLOC_007465	XLOC_007465	LOC100360800	13:74552538-74590615	GM_F344_N	GM_Lewis_N	OK	19.6683	6.5397	-1.58858	-3.02019	5e-05	0.0011297	yes
XLOC_014318	XLOC_014318	LOC100360623	2:26039683-26147538	GM_F344_N	GM_Lewis_N	OK	20.0482	4.69267	-2.09499	-5.3171	5e-05	0.0011297	yes
XLOC_000335	XLOC_000335	LOC100360620	1:74981685-75185340	GM_F344_N	GM_Lewis_N	OK	2.79083	1.01799	-1.45498	-2.06247	0.0001	0.00199891	yes
XLOC_006555	XLOC_006555	LOC100360585	12:9215817-9263142	GM_F344_N	GM_Lewis_N	OK	11.3448	3.29459	-1.78386	-2.18949	5e-05	0.0011297	yes
XLOC_011513	XLOC_011513	LOC100360522	17:14407573-14407959	GM_F344_N	GM_Lewis_N	OK	131.905	199.831	0.599275	1.59787	0.00045	0.00646203	yes
XLOC_028088	XLOC_028088	LOC100360413	X:156022811-156024560	GM_F344_N	GM_Lewis_N	OK	289.307	461.185	0.672748	1.93467	5e-05	0.0011297	yes
XLOC_022358	XLOC_022358	LOC100360310	6:126821414-126832565	GM_F344_N	GM_Lewis_N	OK	26.3712	51.734	0.97215	2.90389	5e-05	0.0011297	yes
XLOC_026855	XLOC_026855	LOC100360241	9:56779879-56867683	GM_F344_N	GM_Lewis_N	OK	1.71384	0.369842	-2.21225	-2.49078	5e-05	0.0011297	yes
XLOC_006318	XLOC_006318	LOC100360218	11:73147317-73148958	GM_F344_N	GM_Lewis_N	OK	0.974085	0.261162	-1.8991	-1.91583	0.00035	0.00536265	yes
XLOC_010372	XLOC_010372	LOC100360205,LOC100360948	16:31644845-31934552	GM_F344_N	GM_Lewis_N	OK	26.6575	20.4122	-0.385109	-1.22739	0.0073	0.04706	yes
XLOC_010458	XLOC_010458	LOC100360145	16:71035236-71036095	GM_F344_N	GM_Lewis_N	OK	28.6046	13.3715	-1.09709	-2.43076	5e-05	0.0011297	yes
XLOC_019077	XLOC_019077	LOC100360120	4:170289890-170293183	GM_F344_N	GM_Lewis_N	OK	52.0543	39.7467	-0.38918	-1.3196	0.0068	0.0449089	yes
XLOC_026261	XLOC_026261	LOC100360113	8:95006475-95027520	GM_F344_N	GM_Lewis_N	OK	168.887	105.359	-0.680744	-2.27966	5e-05	0.0011297	yes
XLOC_025149	XLOC_025149	LOC100360094	8:19909813-19915460	GM_F344_N	GM_Lewis_N	OK	12.3268	18.7748	0.607007	1.56829	0.00125	0.0137167	yes
XLOC_020750	XLOC_020750	LOC100360087	5:152845958-152846869	GM_F344_N	GM_Lewis_N	OK	10.7347	25.503	1.24838	2.37304	5e-05	0.0011297	yes
XLOC_027355	XLOC_027355	LOC100360009	9:78913667-78973133	GM_F344_N	GM_Lewis_N	OK	23.2393	15.3226	-0.600906	-1.97973	5e-05	0.0011297	yes
XLOC_021094	XLOC_021094	LOC100359916	5:60919363-60920755	GM_F344_N	GM_Lewis_N	OK	5.4073	2.24186	-1.27021	-1.93975	0.00025	0.00414261	yes
XLOC_027696	XLOC_027696	LOC100359876	X:15624830-15626639	GM_F344_N	GM_Lewis_N	OK	6.93011	4.0967	-0.758417	-1.52932	0.00185	0.0179243	yes
XLOC_020373	XLOC_020373	LOC100359865	5:60212670-60213544	GM_F344_N	GM_Lewis_N	OK	2.213	7.20244	1.70249	1.96201	0.0005	0.00702089	yes
XLOC_013573	XLOC_013573	LOC100359861	2:39253002-39267788	GM_F344_N	GM_Lewis_N	OK	104.359	51.2011	-1.02731	-3.09991	5e-05	0.0011297	yes
XLOC_013517	XLOC_013517	LOC100359823	2:20158478-20179280	GM_F344_N	GM_Lewis_N	OK	19.407	11.6835	-0.732102	-2.32382	5e-05	0.0011297	yes
XLOC_006744	XLOC_006744	LOC100359816	12:34563883-34597054	GM_F344_N	GM_Lewis_N	OK	4.02193	12.5058	1.63664	1.49228	0.00595	0.0410052	yes
XLOC_021502	XLOC_021502	LOC100359758	5:153567327-153625454	GM_F344_N	GM_Lewis_N	OK	12.0866	7.12678	-0.76209	-1.74352	0.00055	0.00751165	yes
XLOC_027484	XLOC_027484	LOC100359731	9:112832274-112833123	GM_F344_N	GM_Lewis_N	OK	7.82133	3.19889	-1.28984	-2.01246	0.0001	0.00199891	yes
XLOC_028050	XLOC_028050	LOC100359714	X:139850078-139893324	GM_F344_N	GM_Lewis_N	OK	5.81662	3.75052	-0.633091	-1.6127	0.0017	0.0168476	yes
XLOC_022793	XLOC_022793	LOC100359616	6:102998296-102998614	GM_F344_N	GM_Lewis_N	OK	108.457	177.528	0.710918	1.65889	0.0007	0.00891012	yes
XLOC_022010	XLOC_022010	LOC100359600	6:10523392-10524982	GM_F344_N	GM_Lewis_N	OK	9.35711	4.92603	-0.925638	-1.87895	0.00025	0.00414261	yes
XLOC_007940	XLOC_007940	LOC100359583	13:87418441-87419082	GM_F344_N	GM_Lewis_N	OK	166.365	92.2927	-0.850066	-2.25916	5e-05	0.0011297	yes
XLOC_013617	XLOC_013617	LOC100359544	2:53934452-54029254	GM_F344_N	GM_Lewis_N	OK	37.7812	11.3455	-1.73554	-4.4292	5e-05	0.0011297	yes
XLOC_013173	XLOC_013173	LOC100359539	19:25562740-25565226	GM_F344_N	GM_Lewis_N	OK	3.45669	1.77508	-0.961506	-1.74371	0.00045	0.00646203	yes
XLOC_013856	XLOC_013856	LOC100359468	2:160851468-160851846	GM_F344_N	GM_Lewis_N	OK	2.6203	0.503036	-2.381	-1.67824	0.0067	0.0443196	yes
XLOC_023408	XLOC_023408	LOC100359454,Polrmt	7:11474464-11503614	GM_F344_N	GM_Lewis_N	OK	5.21473	8.95709	0.780436	1.50939	0.00065	0.00842341	yes
XLOC_016647	XLOC_016647	LOC100359435	3:98048472-98048938	GM_F344_N	GM_Lewis_N	OK	4.522	9.54318	1.07751	1.34424	0.0052	0.0372712	yes
XLOC_014760	XLOC_014760	LOC100270669	2:189437145-189445107	GM_F344_N	GM_Lewis_N	OK	1.27748	4.01114	1.65071	1.4226	0.00765	0.0485187	yes
XLOC_024263	XLOC_024263	LOC100192313	7:51875725-51879250	GM_F344_N	GM_Lewis_N	OK	36.8808	21.0897	-0.806335	-2.69217	5e-05	0.0011297	yes
XLOC_005817	XLOC_005817	LOC100174909	11:32293847-32303989	GM_F344_N	GM_Lewis_N	OK	55.0175	80.7896	0.554278	1.37496	0.0034	0.0276687	yes
XLOC_004854	XLOC_004854	LOC100125361	10:45764848-45775258	GM_F344_N	GM_Lewis_N	OK	1.07436	0.525132	-1.03273	-1.42425	0.00345	0.0279926	yes
XLOC_012215	XLOC_012215	Lmnb1	18:52470475-52508719	GM_F344_N	GM_Lewis_N	OK	28.4703	20.3094	-0.487306	-1.54286	0.0009	0.0107264	yes
XLOC_013632	XLOC_013632	Lmbrd2	2:58797481-58879755	GM_F344_N	GM_Lewis_N	OK	3.87882	2.82045	-0.459693	-1.38691	0.0044	0.0331681	yes
XLOC_027196	XLOC_027196	Lman2l	9:35306131-35384077	GM_F344_N	GM_Lewis_N	OK	12.904	21.8053	0.756861	1.86091	5e-05	0.0011297	yes
XLOC_007614	XLOC_007614	Lin9	13:96377595-96425940	GM_F344_N	GM_Lewis_N	OK	3.04045	0.847363	-1.84323	-2.7284	5e-05	0.0011297	yes
XLOC_016619	XLOC_016619	Lin7c	3:95327818-95338897	GM_F344_N	GM_Lewis_N	OK	50.2606	33.3223	-0.59294	-1.99097	5e-05	0.0011297	yes
XLOC_008248	XLOC_008248	Lin54	14:10381333-10440377	GM_F344_N	GM_Lewis_N	OK	6.29964	4.31541	-0.545772	-1.47404	0.00215	0.0199283	yes
XLOC_015991	XLOC_015991	Lims1	20:37346214-37455960	GM_F344_N	GM_Lewis_N	OK	21.8121	10.7443	-1.02156	-3.41782	5e-05	0.0011297	yes
XLOC_000331	XLOC_000331	Lig1	1:73728891-73767439	GM_F344_N	GM_Lewis_N	OK	16.0145	23.2816	0.539812	1.3436	0.00645	0.0430986	yes
XLOC_016620	XLOC_016620	Lgr4	3:95369539-95472366	GM_F344_N	GM_Lewis_N	OK	36.5116	22.0103	-0.730176	-2.32435	5e-05	0.0011297	yes
XLOC_022879	XLOC_022879	Lgmn	6:126668867-126707383	GM_F344_N	GM_Lewis_N	OK	20.1648	29.7005	0.558645	1.62618	0.00055	0.00751165	yes
XLOC_005052	XLOC_005052	Lgals9	10:65128999-65152202	GM_F344_N	GM_Lewis_N	OK	138.414	217.65	0.653025	2.04508	5e-05	0.0011297	yes
XLOC_006934	XLOC_006934	Lfng	12:14497703-14505723	GM_F344_N	GM_Lewis_N	OK	21.6594	13.5591	-0.675739	-1.6431	0.0006	0.00801509	yes
XLOC_020641	XLOC_020641	Lepre1	5:139816252-139831436	GM_F344_N	GM_Lewis_N	OK	9.59107	17.5314	0.870175	1.70276	0.0006	0.00801509	yes
XLOC_007617	XLOC_007617	Lefty2	13:96621421-96626509	GM_F344_N	GM_Lewis_N	OK	0.33976	1.19523	1.8147	1.54164	0.00305	0.0256571	yes
XLOC_008002	XLOC_008002	Lbr	13:97813729-97838771	GM_F344_N	GM_Lewis_N	OK	13.2763	4.65537	-1.51188	-3.2477	5e-05	0.0011297	yes
XLOC_016961	XLOC_016961	Lbp	3:149016604-149044097	GM_F344_N	GM_Lewis_N	OK	59.9195	36.0631	-0.732501	-2.18523	5e-05	0.0011297	yes
XLOC_016392	XLOC_016392	Lass6	3:50979558-51252510	GM_F344_N	GM_Lewis_N	OK	6.88818	3.22158	-1.09635	-1.57119	0.00135	0.014467	yes
XLOC_024688	XLOC_024688	Lass5	7:138475150-138513677	GM_F344_N	GM_Lewis_N	OK	29.6168	19.4928	-0.603475	-1.87003	5e-05	0.0011297	yes
XLOC_006837	XLOC_006837	Lass4	12:1141668-1291587	GM_F344_N	GM_Lewis_N	OK	15.9795	11.9706	-0.416727	-1.37251	0.0036	0.0288824	yes
XLOC_010334	XLOC_010334	Lass1	16:19576731-19596415	GM_F344_N	GM_Lewis_N	OK	43.3553	63.0058	0.539278	1.73331	0.0002	0.00351569	yes
XLOC_019463	XLOC_019463	Lancl2	4:87195894-87237645	GM_F344_N	GM_Lewis_N	OK	6.49992	4.33591	-0.584086	-1.36738	0.00495	0.0361559	yes
XLOC_007667	XLOC_007667	Lamb3	13:109148334-109216471	GM_F344_N	GM_Lewis_N	OK	30.4902	46.8745	0.620457	2.02018	5e-05	0.0011297	yes
XLOC_020240	XLOC_020240	Lactb2	5:4770037-4794092	GM_F344_N	GM_Lewis_N	OK	36.5335	22.5222	-0.697875	-2.10818	5e-05	0.0011297	yes
XLOC_005053	XLOC_005053	Ksr1	10:65185030-65322155	GM_F344_N	GM_Lewis_N	OK	5.20204	7.85598	0.594714	1.54379	0.0008	0.0098261	yes
XLOC_018777	XLOC_018777	Krcc1	4:104483707-104498254	GM_F344_N	GM_Lewis_N	OK	99.5501	63.8049	-0.641755	-2.03412	5e-05	0.0011297	yes
XLOC_019954	XLOC_019954	Kras	4:182859854-182897685	GM_F344_N	GM_Lewis_N	OK	32.8439	22.2384	-0.562573	-1.68206	0.00015	0.00278226	yes
XLOC_005198	XLOC_005198	Kpnb1	10:85879688-85912407	GM_F344_N	GM_Lewis_N	OK	32.7808	23.7433	-0.465334	-1.52553	0.00165	0.0165211	yes
XLOC_021445	XLOC_021445	Kpna6	5:148783559-148811561	GM_F344_N	GM_Lewis_N	OK	9.68699	4.22115	-1.19841	-1.77279	0.00045	0.00646203	yes
XLOC_014614	XLOC_014614	Kpna4	2:159066719-159128492	GM_F344_N	GM_Lewis_N	OK	14.0687	8.7097	-0.691797	-2.05158	5e-05	0.0011297	yes
XLOC_000567	XLOC_000567	Klk8,Klk9	1:94209127-94234031	GM_F344_N	GM_Lewis_N	OK	19.4447	29.2214	0.587648	1.43511	0.0031	0.0259716	yes
XLOC_021231	XLOC_021231	Klhl9	5:108196980-108201165	GM_F344_N	GM_Lewis_N	OK	12.8305	7.61884	-0.751937	-2.3879	5e-05	0.0011297	yes
XLOC_006364	XLOC_006364	Klhl24	11:83091273-83126728	GM_F344_N	GM_Lewis_N	OK	15.421	9.21339	-0.743095	-2.3035	5e-05	0.0011297	yes
XLOC_005288	XLOC_005288	Klhl11	10:89401731-89417940	GM_F344_N	GM_Lewis_N	OK	1.55295	0.864358	-0.845306	-1.70524	0.00125	0.0137167	yes
XLOC_007358	XLOC_007358	Klhdc8a	13:45187591-45196321	GM_F344_N	GM_Lewis_N	OK	20.0777	31.8652	0.666391	1.98101	0.0001	0.00199891	yes
XLOC_022207	XLOC_022207	Klhdc2	6:91259588-91319734	GM_F344_N	GM_Lewis_N	OK	31.061	20.7693	-0.580654	-1.35703	0.00555	0.0390325	yes
XLOC_002211	XLOC_002211	Klf13	1:118363170-118414153	GM_F344_N	GM_Lewis_N	OK	14.7376	10.5142	-0.487158	-1.50922	0.00105	0.0120268	yes
XLOC_023530	XLOC_023530	Kitlg	7:37714156-37795849	GM_F344_N	GM_Lewis_N	OK	22.3326	13.0864	-0.771086	-2.59896	5e-05	0.0011297	yes
XLOC_012776	XLOC_012776	Kifc3	19:10320691-10354365	GM_F344_N	GM_Lewis_N	OK	4.97672	9.82025	0.980564	1.58559	0.0009	0.0107264	yes
XLOC_023728	XLOC_023728	KIFC2	7:114709135-114719455	GM_F344_N	GM_Lewis_N	OK	26.8802	57.4309	1.09528	1.99727	5e-05	0.0011297	yes
XLOC_007484	XLOC_007484	Kifap3	13:79544009-79673796	GM_F344_N	GM_Lewis_N	OK	7.4944	5.3158	-0.495525	-1.37376	0.00355	0.0285787	yes
XLOC_011350	XLOC_011350	Kif5b	17:59696396-59734619	GM_F344_N	GM_Lewis_N	OK	27.2957	19.1032	-0.514859	-1.74406	0.00035	0.00536265	yes
XLOC_026153	XLOC_026153	Kif23	8:66049388-66078595	GM_F344_N	GM_Lewis_N	OK	14.2911	8.08016	-0.822666	-2.39035	5e-05	0.0011297	yes
XLOC_007402	XLOC_007402	Kif21b	13:49162328-49206500	GM_F344_N	GM_Lewis_N	OK	3.13988	5.09919	0.699559	1.85661	0.00025	0.00414261	yes
XLOC_001432	XLOC_001432	Kif20b	1:238892073-238947678	GM_F344_N	GM_Lewis_N	OK	3.51653	1.62922	-1.10997	-2.63085	5e-05	0.0011297	yes
XLOC_016618	XLOC_016618	Kif18a	3:94636981-94885332	GM_F344_N	GM_Lewis_N	OK	7.94624	4.00836	-0.987259	-1.16342	0.0017	0.0168476	yes
XLOC_001441	XLOC_001441	Kif11	1:241668937-241722859	GM_F344_N	GM_Lewis_N	OK	7.56243	3.88882	-0.959516	-2.69613	5e-05	0.0011297	yes
XLOC_022581	XLOC_022581	Khk	6:25428262-25438683	GM_F344_N	GM_Lewis_N	OK	18.013	34.3935	0.933096	2.31172	5e-05	0.0011297	yes
XLOC_020716	XLOC_020716	Khdrbs1	5:148783559-148811561	GM_F344_N	GM_Lewis_N	OK	181.724	81.4914	-1.15703	-2.14147	5e-05	0.0011297	yes
XLOC_025867	XLOC_025867	Keap1	8:20258837-20269339	GM_F344_N	GM_Lewis_N	OK	24.8122	36.9255	0.573565	1.73073	0.0004	0.0059355	yes
XLOC_007951	XLOC_007951	Kcnj9	13:88311499-88318875	GM_F344_N	GM_Lewis_N	OK	0.571672	1.34594	1.23536	1.40601	0.00595	0.0410052	yes
XLOC_010841	XLOC_010841	Kbtbd11	16:79426323-79435333	GM_F344_N	GM_Lewis_N	OK	2.18699	4.27156	0.965815	2.37205	5e-05	0.0011297	yes
XLOC_010640	XLOC_010640	Jund	16:19239121-19245753	GM_F344_N	GM_Lewis_N	OK	350.547	534.228	0.607848	1.95793	5e-05	0.0011297	yes
XLOC_021251	XLOC_021251	Jun	5:115356745-115378140	GM_F344_N	GM_Lewis_N	OK	43.2649	64.1901	0.569154	1.76624	0.0003	0.00479273	yes
XLOC_025794	XLOC_025794	Jrkl	8:10114757-10117654	GM_F344_N	GM_Lewis_N	OK	4.70309	3.18943	-0.56031	-1.36639	0.0051	0.0367785	yes
XLOC_021265	XLOC_021265	Jak1	5:121804006-121913136	GM_F344_N	GM_Lewis_N	OK	33.6824	25.6711	-0.39185	-1.31529	0.00485	0.0355674	yes
XLOC_000618	XLOC_000618	Izumo1	1:96089790-96096236	GM_F344_N	GM_Lewis_N	OK	0.694602	1.73972	1.3246	1.66703	0.0013	0.0141335	yes
XLOC_016673	XLOC_016673	Ivd	3:105374374-105397322	GM_F344_N	GM_Lewis_N	OK	71.509	50.2606	-0.508699	-1.38513	0.0039	0.0305744	yes
XLOC_022880	XLOC_022880	Itpk1	6:126835910-126969353	GM_F344_N	GM_Lewis_N	OK	45.9125	68.5548	0.578369	1.91119	0.0001	0.00199891	yes
XLOC_023029	XLOC_023029	Itgb8	6:146489963-146573064	GM_F344_N	GM_Lewis_N	OK	5.3647	3.70328	-0.534695	-1.525	0.0013	0.0141335	yes
XLOC_027913	XLOC_027913	Itgb1bp2	X:89520699-89525600	GM_F344_N	GM_Lewis_N	OK	0.235103	0.669369	1.50951	1.36186	0.00605	0.0414688	yes
XLOC_013361	XLOC_013361	Itgb1	19:58600094-58647531	GM_F344_N	GM_Lewis_N	OK	65.4829	43.0472	-0.605198	-2.01425	5e-05	0.0011297	yes
XLOC_016417	XLOC_016417	Itga6	3:54202930-54275198	GM_F344_N	GM_Lewis_N	OK	32.6346	22.9902	-0.505381	-1.34488	0.006	0.0412118	yes
XLOC_014391	XLOC_014391	Itga2	2:46964022-47206261	GM_F344_N	GM_Lewis_N	OK	7.26501	4.70063	-0.628111	-1.51767	0.00315	0.0261774	yes
XLOC_012825	XLOC_012825	Itfg1	19:22561636-22682885	GM_F344_N	GM_Lewis_N	OK	48.2479	31.9232	-0.595859	-2.00671	0.0001	0.00199891	yes
XLOC_016929	XLOC_016929	Itch	3:145621454-145709740	GM_F344_N	GM_Lewis_N	OK	22.6573	15.9436	-0.507	-1.65994	0.0008	0.0098261	yes
XLOC_012222	XLOC_012222	Isoc1	18:54471689-54492099	GM_F344_N	GM_Lewis_N	OK	76.3384	48.4381	-0.656266	-2.19372	5e-05	0.0011297	yes
XLOC_022888	XLOC_022888	isg12%28b%29	6:127733539-127735026	GM_F344_N	GM_Lewis_N	OK	255.583	644.237	1.3338	3.74764	5e-05	0.0011297	yes
XLOC_013006	XLOC_013006	Irf8	19:51096405-51118267	GM_F344_N	GM_Lewis_N	OK	31.5804	21.7573	-0.537529	-1.70982	0.00055	0.00751165	yes
XLOC_002709	XLOC_002709	Irf7	1:201456644-201460179	GM_F344_N	GM_Lewis_N	OK	20.8717	29.3422	0.491426	1.37009	0.00335	0.0273564	yes
XLOC_000596	XLOC_000596	Irf3	1:95462062-95475089	GM_F344_N	GM_Lewis_N	OK	43.3653	104.745	1.27227	3.68018	5e-05	0.0011297	yes
XLOC_025387	XLOC_025387	Ireb2	8:58433179-58479863	GM_F344_N	GM_Lewis_N	OK	12.6181	7.82168	-0.689944	-2.29836	5e-05	0.0011297	yes
XLOC_002263	XLOC_002263	Iqgap1	1:136550927-136642576	GM_F344_N	GM_Lewis_N	OK	109.198	78.9222	-0.468442	-1.44293	0.00325	0.0267654	yes
XLOC_000944	XLOC_000944	Ipo7	1:167658298-167703951	GM_F344_N	GM_Lewis_N	OK	18.9997	9.86236	-0.945973	-3.14479	5e-05	0.0011297	yes
XLOC_009614	XLOC_009614	Ipo5	15:105944154-106022059	GM_F344_N	GM_Lewis_N	OK	20.528	14.7576	-0.476139	-1.54489	0.0007	0.00891012	yes
XLOC_007659	XLOC_007659	Ints7	13:107641173-107696428	GM_F344_N	GM_Lewis_N	OK	5.88291	3.60911	-0.704884	-1.61719	0.0009	0.0107264	yes
XLOC_007700	XLOC_007700	Insig2	13:33330355-33352963	GM_F344_N	GM_Lewis_N	OK	10.9695	7.73252	-0.504485	-1.25972	0.00695	0.0455344	yes
XLOC_008882	XLOC_008882	Inpp5j	14:84125561-84137298	GM_F344_N	GM_Lewis_N	OK	18.3102	30.4934	0.735848	2.27682	5e-05	0.0011297	yes
XLOC_019590	XLOC_019590	Ino80b,Wbp1	4:117331064-117337396	GM_F344_N	GM_Lewis_N	OK	82.0073	117.464	0.518392	1.49196	0.00155	0.0158572	yes
XLOC_020977	XLOC_020977	Impad1	5:18082898-18112926	GM_F344_N	GM_Lewis_N	OK	8.70549	5.06156	-0.782343	-2.02571	5e-05	0.0011297	yes
XLOC_013682	XLOC_013682	Impa1,Slc10a5,Zfand1	2:93397572-93443962	GM_F344_N	GM_Lewis_N	OK	56.9786	36.8215	-0.629872	-1.67619	0.0007	0.00891012	yes
XLOC_027404	XLOC_027404	Ilkap	9:90602930-90626822	GM_F344_N	GM_Lewis_N	OK	35.1151	58.1136	0.726786	2.09747	5e-05	0.0011297	yes
XLOC_013584	XLOC_013584	Il6st	2:43797357-43842365	GM_F344_N	GM_Lewis_N	OK	7.27545	5.49208	-0.405684	-1.28433	0.00755	0.0481813	yes
XLOC_006962	XLOC_006962	Il3ra	12:16818045-16832068	GM_F344_N	GM_Lewis_N	OK	19.1828	48.8917	1.34978	1.47761	0.00435	0.0328664	yes
XLOC_001412	XLOC_001412	Il33	1:233650884-233685887	GM_F344_N	GM_Lewis_N	OK	5.63128	3.57369	-0.656049	-1.4351	0.00355	0.0285787	yes
XLOC_006323	XLOC_006323	Il1rap	11:76092251-76222629	GM_F344_N	GM_Lewis_N	OK	10.105	6.56973	-0.621166	-1.46273	0.0022	0.0202211	yes
XLOC_026796	XLOC_026796	Il1r2	9:39279396-39319672	GM_F344_N	GM_Lewis_N	OK	4.91954	8.77114	0.834241	1.58564	0.00095	0.0111688	yes
XLOC_026800	XLOC_026800	Il18r1	9:39627556-39661833	GM_F344_N	GM_Lewis_N	OK	5.99343	3.86846	-0.631622	-1.40468	0.0041	0.031483	yes
XLOC_018979	XLOC_018979	Il17ra	4:156838352-156862345	GM_F344_N	GM_Lewis_N	OK	13.8415	19.2364	0.474834	1.46424	0.00135	0.014467	yes
XLOC_012878	XLOC_012878	Il15	19:27417911-27499254	GM_F344_N	GM_Lewis_N	OK	14.5892	22.597	0.631224	1.49686	0.00185	0.0179243	yes
XLOC_028157	XLOC_028157	Il13ra1	X:8758661-8820545	GM_F344_N	GM_Lewis_N	OK	68.2346	52.0818	-0.389724	-1.29083	0.0067	0.0443196	yes
XLOC_007735	XLOC_007735	Ikbke	13:44197497-44222737	GM_F344_N	GM_Lewis_N	OK	8.34802	16.1917	0.955745	2.13305	5e-05	0.0011297	yes
XLOC_007564	XLOC_007564	Igsf9	13:88486735-88503824	GM_F344_N	GM_Lewis_N	OK	17.7287	25.2787	0.511837	1.60989	0.0009	0.0107264	yes
XLOC_000126	XLOC_000126	Igf2r	1:42253233-42341649	GM_F344_N	GM_Lewis_N	OK	11.5038	8.51859	-0.433421	-1.4112	0.00255	0.0226055	yes
XLOC_003777	XLOC_003777	Ifi47	10:34192757-34208138	GM_F344_N	GM_Lewis_N	OK	26.4541	16.4863	-0.682222	-1.86249	0.0001	0.00199891	yes
XLOC_019027	XLOC_019027	Iffo1	4:161264965-161282160	GM_F344_N	GM_Lewis_N	OK	1.29965	2.77851	1.09619	1.53961	0.0025	0.0222943	yes
XLOC_012857	XLOC_012857	Ier2	19:25159275-25160800	GM_F344_N	GM_Lewis_N	OK	134.345	188.151	0.485942	1.61237	0.0005	0.00702089	yes
XLOC_028090	XLOC_028090	Ids	X:156641265-156661031	GM_F344_N	GM_Lewis_N	OK	35.8703	24.8435	-0.529923	-1.78407	0.00025	0.00414261	yes
XLOC_011808	XLOC_011808	Idi1	17:72555522-72628997	GM_F344_N	GM_Lewis_N	OK	50.9721	26.9584	-0.918975	-2.74692	5e-05	0.0011297	yes
XLOC_027310	XLOC_027310	Idh1	9:63769400-63790622	GM_F344_N	GM_Lewis_N	OK	144.605	61.0372	-1.24436	-4.1141	5e-05	0.0011297	yes
XLOC_003017	XLOC_003017	Ide	1:241546797-241646100	GM_F344_N	GM_Lewis_N	OK	13.2679	9.9456	-0.415811	-1.36128	0.00425	0.0322292	yes
XLOC_020773	XLOC_020773	Id3	5:154934137-154935707	GM_F344_N	GM_Lewis_N	OK	64.3741	88.9188	0.466008	1.38451	0.00455	0.034065	yes
XLOC_016890	XLOC_016890	Id1	3:143076794-143087559	GM_F344_N	GM_Lewis_N	OK	606.68	1066.37	0.813695	2.48502	5e-05	0.0011297	yes
XLOC_008020	XLOC_008020	Iars2	13:101275993-101337487	GM_F344_N	GM_Lewis_N	OK	39.721	28.2622	-0.49103	-1.32882	0.0053	0.0377579	yes
XLOC_011562	XLOC_011562	Iars	17:20895701-20942181	GM_F344_N	GM_Lewis_N	OK	13.7029	9.39229	-0.544933	-1.6914	0.00025	0.00414261	yes
XLOC_008453	XLOC_008453	Htra3	14:80702013-80730742	GM_F344_N	GM_Lewis_N	OK	4.81783	14.4119	1.58081	3.10899	5e-05	0.0011297	yes
XLOC_027264	XLOC_027264	Hspd1	9:53884192-53895043	GM_F344_N	GM_Lewis_N	OK	138.272	103.473	-0.418246	-1.33116	0.0035	0.0283007	yes
XLOC_012421	XLOC_012421	Hspa9	18:27418153-27437452	GM_F344_N	GM_Lewis_N	OK	84.2284	59.2413	-0.507702	-1.63242	0.0011	0.0124609	yes
XLOC_025304	XLOC_025304	Hspa8	8:43782562-43787806	GM_F344_N	GM_Lewis_N	OK	408.491	581.061	0.508385	1.26902	0.008	0.04995	yes
XLOC_016293	XLOC_016293	Hspa5	3:13783619-13788077	GM_F344_N	GM_Lewis_N	OK	198.76	283.459	0.51211	1.42234	0.00325	0.0267654	yes
XLOC_013767	XLOC_013767	Hspa4l	2:127697503-127759259	GM_F344_N	GM_Lewis_N	OK	3.66938	1.98563	-0.885941	-1.95417	0.00015	0.00278226	yes
XLOC_015431	XLOC_015431	Hspa1a,Hspa1b	20:3945715-3959552	GM_F344_N	GM_Lewis_N	OK	10.1915	32.7681	1.68492	4.02674	5e-05	0.0011297	yes
XLOC_006104	XLOC_006104	Hspa13	11:14519198-14535969	GM_F344_N	GM_Lewis_N	OK	7.32924	5.38581	-0.444501	-1.30782	0.0055	0.0387802	yes
XLOC_022921	XLOC_022921	Hsp90aa1	6:135413615-135419147	GM_F344_N	GM_Lewis_N	OK	33.2626	16.0939	-1.04738	-3.39717	5e-05	0.0011297	yes
XLOC_020443	XLOC_020443	Hsdl2	5:77680172-77716789	GM_F344_N	GM_Lewis_N	OK	31.7645	21.3352	-0.574178	-1.69188	0.00075	0.00940126	yes
XLOC_014826	XLOC_014826	Hsd3b6	2:193337341-193346799	GM_F344_N	GM_Lewis_N	OK	28.7532	68.0482	1.24283	3.6201	5e-05	0.0011297	yes
XLOC_014827	XLOC_014827	Hsd3b	2:193350141-193500721	GM_F344_N	GM_Lewis_N	OK	4.11806	13.8336	1.74813	3.06247	5e-05	0.0011297	yes
XLOC_007904	XLOC_007904	Hsd17b7	13:85771549-85796008	GM_F344_N	GM_Lewis_N	OK	6.70646	3.83674	-0.805671	-1.53849	0.0031	0.0259716	yes
XLOC_023954	XLOC_023954	Hsd17b6	7:1118182-1137670	GM_F344_N	GM_Lewis_N	OK	7.23406	14.0866	0.961447	1.70743	0.00025	0.00414261	yes
XLOC_012194	XLOC_012194	Hsd17b4	18:45157434-45251606	GM_F344_N	GM_Lewis_N	OK	42.8696	30.5102	-0.490666	-1.61451	0.00085	0.0103095	yes
XLOC_008231	XLOC_008231	Hsd17b13	14:6901196-6915886	GM_F344_N	GM_Lewis_N	OK	1.95385	7.69666	1.97791	2.97999	5e-05	0.0011297	yes
XLOC_017585	XLOC_017585	Hsd17b12	3:78436633-78559707	GM_F344_N	GM_Lewis_N	OK	63.3537	47.3671	-0.419545	-1.38947	0.004	0.0310188	yes
XLOC_002705	XLOC_002705	Hras	1:201385704-201408471	GM_F344_N	GM_Lewis_N	OK	68.2423	91.613	0.424886	1.32063	0.006	0.0412118	yes
XLOC_012799	XLOC_012799	Hps4	19:14324754-14355824	GM_F344_N	GM_Lewis_N	OK	5.17181	8.95792	0.792495	1.63041	0.00095	0.0111688	yes
XLOC_016432	XLOC_016432	Hoxd13	3:57282476-57286998	GM_F344_N	GM_Lewis_N	OK	2.96116	0.362044	-3.03192	-3.34116	5e-05	0.0011297	yes
XLOC_004262	XLOC_004262	Hoxb7	10:85017439-85020858	GM_F344_N	GM_Lewis_N	OK	0.363288	1.47765	2.02412	1.73021	0.00055	0.00751165	yes
XLOC_004263	XLOC_004263	Hoxb6	10:85023133-85033952	GM_F344_N	GM_Lewis_N	OK	0.231645	2.12644	3.19845	2.07319	0.0037	0.0294694	yes
XLOC_019435	XLOC_019435	Hoxa9l	4:80523052-80541165	GM_F344_N	GM_Lewis_N	OK	36.1579	54.5585	0.593494	1.25695	0.0074	0.0474447	yes
XLOC_008339	XLOC_008339	Hopx	14:33349281-33377948	GM_F344_N	GM_Lewis_N	OK	124.328	81.4757	-0.609714	-1.97684	5e-05	0.0011297	yes
XLOC_020511	XLOC_020511	Hook1	5:116324844-116397818	GM_F344_N	GM_Lewis_N	OK	20.4292	12.6378	-0.692891	-2.31509	5e-05	0.0011297	yes
XLOC_022507	XLOC_022507	Hnrpll	6:2909002-2940171	GM_F344_N	GM_Lewis_N	OK	22.7929	13.5168	-0.753829	-2.31884	5e-05	0.0011297	yes
XLOC_003811	XLOC_003811	Hnrph1	10:35920260-35930134	GM_F344_N	GM_Lewis_N	OK	73.3156	96.7153	0.399625	1.28459	0.00645	0.0430986	yes
XLOC_001290	XLOC_001290	Hnrnpul2	1:211474803-211499516	GM_F344_N	GM_Lewis_N	OK	65.1972	46.0653	-0.501131	-1.33115	0.00455	0.034065	yes
XLOC_014478	XLOC_014478	Hnf4g	2:100367289-100518577	GM_F344_N	GM_Lewis_N	OK	6.37599	2.18793	-1.54308	-1.45224	0.00035	0.00536265	yes
XLOC_004642	XLOC_004642	Hn1l	10:14190153-14211188	GM_F344_N	GM_Lewis_N	OK	28.0022	20.9054	-0.42166	-1.36175	0.0044	0.0331681	yes
XLOC_004714	XLOC_004714	Hmmr	10:25732503-25762896	GM_F344_N	GM_Lewis_N	OK	11.2697	7.14909	-0.656614	-1.50952	0.00235	0.0213143	yes
XLOC_010698	XLOC_010698	Hmgb2	16:36131303-36133878	GM_F344_N	GM_Lewis_N	OK	119.418	61.4645	-0.95819	-3.1563	5e-05	0.0011297	yes
XLOC_023363	XLOC_023363	Hmg20b	7:9853024-9857970	GM_F344_N	GM_Lewis_N	OK	41.1104	71.3532	0.795475	2.44483	5e-05	0.0011297	yes
XLOC_025397	XLOC_025397	Hmg20a	8:60014814-60091988	GM_F344_N	GM_Lewis_N	OK	11.2823	8.3162	-0.44007	-1.26945	0.0071	0.0462412	yes
XLOC_013709	XLOC_013709	Hltf	2:105202486-105264389	GM_F344_N	GM_Lewis_N	OK	21.2066	13.3789	-0.664553	-2.23549	5e-05	0.0011297	yes
XLOC_021634	XLOC_021634	Hkr3	5:169247666-169256023	GM_F344_N	GM_Lewis_N	OK	5.09721	8.30485	0.704245	1.50402	0.0016	0.0161977	yes
XLOC_026998	XLOC_026998	Hjurp	9:87105372-87157633	GM_F344_N	GM_Lewis_N	OK	2.13759	9.14246	2.0966	3.36433	5e-05	0.0011297	yes
XLOC_014012	XLOC_014012	Hist2h2be	2:191024189-191026614	GM_F344_N	GM_Lewis_N	OK	28.858	18.4801	-0.642997	-2.03292	5e-05	0.0011297	yes
XLOC_014014	XLOC_014014	Hist2h2aa3	2:191052006-191052604	GM_F344_N	GM_Lewis_N	OK	39.574	74.7562	0.917639	1.94571	5e-05	0.0011297	yes
XLOC_021084	XLOC_021084	Hint2,Spag8	5:60127977-60133465	GM_F344_N	GM_Lewis_N	OK	178.209	246.173	0.466106	1.41894	0.00345	0.0279926	yes
XLOC_022237	XLOC_022237	Hif1a	6:96418613-96464527	GM_F344_N	GM_Lewis_N	OK	26.2931	18.7589	-0.487111	-1.59098	0.00045	0.00646203	yes
XLOC_019440	XLOC_019440	Hibadh	4:80848217-80948491	GM_F344_N	GM_Lewis_N	OK	76.0488	52.9371	-0.522646	-1.68279	0.0006	0.00801509	yes
XLOC_011050	XLOC_011050	Hiatl1	17:5549443-5602403	GM_F344_N	GM_Lewis_N	OK	76.3503	56.7563	-0.427852	-1.41951	0.00275	0.0239278	yes
XLOC_014914	XLOC_014914	Hiat1,Slc35a3	2:212858840-212939845	GM_F344_N	GM_Lewis_N	OK	107.199	60.971	-0.814094	-2.20351	5e-05	0.0011297	yes
XLOC_014325	XLOC_014325	Hexb	2:27614561-27672473	GM_F344_N	GM_Lewis_N	OK	401.37	273.782	-0.551905	-1.32508	0.0046	0.0342835	yes
XLOC_001452	XLOC_001452	Hells	1:243246842-243265463	GM_F344_N	GM_Lewis_N	OK	4.52413	2.71991	-0.734082	-1.6201	0.0008	0.0098261	yes
XLOC_022686	XLOC_022686	Hectd1	6:71842419-71931906	GM_F344_N	GM_Lewis_N	OK	12.0772	9.16964	-0.397344	-1.31394	0.0059	0.040763	yes
XLOC_002278	XLOC_002278	Hdgfrp3	1:138054144-138130696	GM_F344_N	GM_Lewis_N	OK	6.97111	4.19169	-0.733855	-1.72564	0.00045	0.00646203	yes
XLOC_013892	XLOC_013892	Hdgf	2:179980899-179991892	GM_F344_N	GM_Lewis_N	OK	111.722	80.6256	-0.470601	-1.42482	0.0023	0.0209532	yes
XLOC_015662	XLOC_015662	Hdac2	20:41162092-41186492	GM_F344_N	GM_Lewis_N	OK	45.8735	33.9689	-0.433446	-1.44152	0.00245	0.0219673	yes
XLOC_003666	XLOC_003666	Hcfc1r1	10:12933303-12940104	GM_F344_N	GM_Lewis_N	OK	171.718	258.017	0.587424	1.83686	0.00025	0.00414261	yes
XLOC_027799	XLOC_027799	Hccs	X:45617357-45626790	GM_F344_N	GM_Lewis_N	OK	18.7395	12.2628	-0.611797	-1.85405	0.0001	0.00199891	yes
XLOC_022658	XLOC_022658	Hbp1	6:49509728-50227103	GM_F344_N	GM_Lewis_N	OK	36.0454	21.484	-0.746551	-1.96835	5e-05	0.0011297	yes
XLOC_004676	XLOC_004676	Hba-a2	10:15584359-15585215	GM_F344_N	GM_Lewis_N	OK	182.722	323.22	0.822867	2.3936	5e-05	0.0011297	yes
XLOC_013053	XLOC_013053	Haus2	19:56902818-56906782	GM_F344_N	GM_Lewis_N	OK	3.76872	1.64947	-1.19207	-1.52239	0.0032	0.0264594	yes
XLOC_016412	XLOC_016412	Hat1	3:53696663-53744333	GM_F344_N	GM_Lewis_N	OK	29.4518	20.6827	-0.509929	-1.53184	0.00145	0.0151927	yes
XLOC_022054	XLOC_022054	Hadha	6:26173797-26191433	GM_F344_N	GM_Lewis_N	OK	87.2602	28.9825	-1.59014	-4.05416	5e-05	0.0011297	yes
XLOC_019102	XLOC_019102	H2afj	4:173818022-173820428	GM_F344_N	GM_Lewis_N	OK	283.719	514.841	0.859666	2.52759	5e-05	0.0011297	yes
XLOC_004848	XLOC_004848	Guk1	10:45489075-45497687	GM_F344_N	GM_Lewis_N	OK	183.575	240.999	0.392656	1.28227	0.0062	0.0420075	yes
XLOC_008775	XLOC_008775	Guf1	14:41048838-41086202	GM_F344_N	GM_Lewis_N	OK	6.67225	4.87605	-0.452459	-1.39834	0.0041	0.031483	yes
XLOC_019919	XLOC_019919	Gucy2c	4:173740151-173791312	GM_F344_N	GM_Lewis_N	OK	50.3694	14.7397	-1.77284	-4.83902	5e-05	0.0011297	yes
XLOC_021380	XLOC_021380	Guca2b	5:140237183-140239234	GM_F344_N	GM_Lewis_N	OK	22.1868	36.9547	0.736055	1.3861	0.0036	0.0288824	yes
XLOC_020647	XLOC_020647	Guca2a	5:140226550-140231408	GM_F344_N	GM_Lewis_N	OK	5232.99	9671.96	0.886173	1.37214	0.0056	0.039317	yes
XLOC_006831	XLOC_006831	Gtpbp6	12:46722130-46726031	GM_F344_N	GM_Lewis_N	OK	17.3084	41.0315	1.24526	2.94354	5e-05	0.0011297	yes
XLOC_011382	XLOC_011382	Gtpbp4	17:72100898-72120636	GM_F344_N	GM_Lewis_N	OK	5.19142	2.24363	-1.2103	-2.27101	5e-05	0.0011297	yes
XLOC_016015	XLOC_016015	Gtf3c6	20:44413588-44424722	GM_F344_N	GM_Lewis_N	OK	12.8339	8.02975	-0.676528	-1.84187	0.00025	0.00414261	yes
XLOC_022856	XLOC_022856	Gtf2a1	6:115176363-115211264	GM_F344_N	GM_Lewis_N	OK	3.30229	2.1809	-0.598546	-1.58571	0.00065	0.00842341	yes
XLOC_026752	XLOC_026752	Gsta5	9:20005569-20032031	GM_F344_N	GM_Lewis_N	OK	0.563364	2.06507	1.87405	1.64866	0.0047	0.034824	yes
XLOC_023707	XLOC_023707	Gsdmd	7:113831482-113837034	GM_F344_N	GM_Lewis_N	OK	29.7327	40.049	0.429715	1.26892	0.00765	0.0485187	yes
XLOC_024426	XLOC_024426	Gsdmc1	7:101108247-101126162	GM_F344_N	GM_Lewis_N	OK	42.3835	31.679	-0.419976	-1.37794	0.00335	0.0273564	yes
XLOC_023714	XLOC_023714	Grina	7:114277207-114280339	GM_F344_N	GM_Lewis_N	OK	88.8679	141.643	0.672525	2.23503	5e-05	0.0011297	yes
XLOC_001959	XLOC_001959	Grik5	1:80313800-80384390	GM_F344_N	GM_Lewis_N	OK	0.459679	1.25985	1.45455	1.54768	0.00315	0.0261774	yes
XLOC_012211	XLOC_012211	Gramd3	18:52160221-52271744	GM_F344_N	GM_Lewis_N	OK	99.6772	74.1812	-0.42621	-1.3006	0.0032	0.0264594	yes
XLOC_002057	XLOC_002057	Gramd1a	1:86175386-86201715	GM_F344_N	GM_Lewis_N	OK	9.81906	14.6513	0.577376	1.45763	0.0026	0.0229623	yes
XLOC_024091	XLOC_024091	Gpx4	7:11162520-11165318	GM_F344_N	GM_Lewis_N	OK	332.433	538.267	0.695258	2.2374	5e-05	0.0011297	yes
XLOC_023729	XLOC_023729	Gpt,Ppp1r16a	7:114721008-114749716	GM_F344_N	GM_Lewis_N	OK	110.394	172.65	0.64519	1.91204	5e-05	0.0011297	yes
XLOC_019093	XLOC_019093	Gprc5a	4:171987226-172006999	GM_F344_N	GM_Lewis_N	OK	119.471	194.471	0.70289	2.17753	5e-05	0.0011297	yes
XLOC_014267	XLOC_014267	Gpr177	2:258014337-258129623	GM_F344_N	GM_Lewis_N	OK	13.9432	9.38538	-0.571077	-1.68583	0.0004	0.0059355	yes
XLOC_014507	XLOC_014507	Gpr160	2:116904282-116966665	GM_F344_N	GM_Lewis_N	OK	24.3056	9.87312	-1.29971	-3.12418	5e-05	0.0011297	yes
XLOC_005894	XLOC_005894	Gpr128	11:44754743-44820162	GM_F344_N	GM_Lewis_N	OK	43.8372	26.3745	-0.73301	-2.42341	5e-05	0.0011297	yes
XLOC_016369	XLOC_016369	Gpd2	3:38980248-39117703	GM_F344_N	GM_Lewis_N	OK	12.0881	9.13402	-0.40427	-1.30372	0.0059	0.040763	yes
XLOC_006980	XLOC_006980	Gpc2	12:17858352-17864687	GM_F344_N	GM_Lewis_N	OK	1.62329	6.27951	1.95173	3.28737	5e-05	0.0011297	yes
XLOC_020603	XLOC_020603	Gpbp1l1	5:136830865-136877418	GM_F344_N	GM_Lewis_N	OK	41.7687	30.9432	-0.432799	-1.31206	0.00645	0.0430986	yes
XLOC_004139	XLOC_004139	Gosr1	10:67407117-67444339	GM_F344_N	GM_Lewis_N	OK	14.524	9.37875	-0.630971	-2.0136	5e-05	0.0011297	yes
XLOC_015976	XLOC_015976	Gopc	20:31054553-31105895	GM_F344_N	GM_Lewis_N	OK	10.0257	6.88548	-0.542073	-1.63448	0.00045	0.00646203	yes
XLOC_013645	XLOC_013645	Golph3	2:61788752-61817751	GM_F344_N	GM_Lewis_N	OK	98.9877	68.9802	-0.521067	-1.67222	0.0005	0.00702089	yes
XLOC_014625	XLOC_014625	Golim4	2:166763339-166857467	GM_F344_N	GM_Lewis_N	OK	9.92407	6.18302	-0.682619	-1.95528	0.0001	0.00199891	yes
XLOC_009513	XLOC_009513	Gnrh1	15:47302007-47307517	GM_F344_N	GM_Lewis_N	OK	0.406252	1.76994	2.12325	1.43898	0.0037	0.0294694	yes
XLOC_023489	XLOC_023489	Gnptab	7:25084047-25150973	GM_F344_N	GM_Lewis_N	OK	14.2966	10.7887	-0.406155	-1.29498	0.0057	0.0398323	yes
XLOC_009708	XLOC_009708	Gnpnat1	15:21265289-21284618	GM_F344_N	GM_Lewis_N	OK	85.2163	54.7516	-0.638227	-1.99975	0.0001	0.00199891	yes
XLOC_028271	XLOC_028271	Gnl3l	X:40298501-40334477	GM_F344_N	GM_Lewis_N	OK	15.0982	11.2195	-0.428375	-1.402	0.003	0.025379	yes
XLOC_020910	XLOC_020910	Gnb1	5:172318146-172388190	GM_F344_N	GM_Lewis_N	OK	113.597	79.9213	-0.50727	-1.50494	0.00175	0.0171982	yes
XLOC_015923	XLOC_015923	Gnaz	20:14146837-14174433	GM_F344_N	GM_Lewis_N	OK	1.04679	2.57035	1.29599	1.85317	0.0001	0.00199891	yes
XLOC_014884	XLOC_014884	Gnai3	2:203666832-203706474	GM_F344_N	GM_Lewis_N	OK	69.688	39.6597	-0.813236	-2.44823	5e-05	0.0011297	yes
XLOC_019192	XLOC_019192	Gnai1	4:12465080-12496383	GM_F344_N	GM_Lewis_N	OK	2.33988	8.05601	1.78363	1.76432	0.00125	0.0137167	yes
XLOC_005393	XLOC_005393	Gna13	10:98928523-98965822	GM_F344_N	GM_Lewis_N	OK	23.0961	16.9644	-0.445139	-1.48336	0.0017	0.0168476	yes
XLOC_023353	XLOC_023353	Gna11	7:9636747-9662492	GM_F344_N	GM_Lewis_N	OK	45.6396	18.6195	-1.29347	-3.12604	5e-05	0.0011297	yes
XLOC_000473	XLOC_000473	Gmfg	1:83546294-83557015	GM_F344_N	GM_Lewis_N	OK	155.602	248.066	0.672863	1.94449	0.0001	0.00199891	yes
XLOC_009714	XLOC_009714	Gmfb	15:22661924-22675785	GM_F344_N	GM_Lewis_N	OK	18.9165	14.2839	-0.405257	-1.3649	0.0051	0.0367785	yes
XLOC_011217	XLOC_011217	Gmds	17:38461732-39016771	GM_F344_N	GM_Lewis_N	OK	307.921	229.727	-0.422643	-1.33852	0.00475	0.035084	yes
XLOC_001899	XLOC_001899	Gltscr1	1:76313651-76321643	GM_F344_N	GM_Lewis_N	OK	7.4521	12.3046	0.723479	1.74606	0.00025	0.00414261	yes
XLOC_026155	XLOC_026155	Glce	8:66199171-66268881	GM_F344_N	GM_Lewis_N	OK	6.70168	4.10687	-0.706483	-1.94829	5e-05	0.0011297	yes
XLOC_028468	XLOC_028468	Gla	X:122044702-122056327	GM_F344_N	GM_Lewis_N	OK	35.8807	26.0166	-0.463777	-1.50949	0.0016	0.0161977	yes
XLOC_018855	XLOC_018855	Gkn2	4:121524325-121530410	GM_F344_N	GM_Lewis_N	OK	0.251118	1.8924	2.91378	1.9265	0.00185	0.0179243	yes
XLOC_006804	XLOC_006804	Git2	12:43116146-43160728	GM_F344_N	GM_Lewis_N	OK	12.2689	18.1297	0.563352	1.69296	0.0003	0.00479273	yes
XLOC_001917	XLOC_001917	Gipr	1:78515050-78526160	GM_F344_N	GM_Lewis_N	OK	0.258767	0.784184	1.59954	1.66444	0.00095	0.0111688	yes
XLOC_014248	XLOC_014248	Gipc2	2:250703494-250733988	GM_F344_N	GM_Lewis_N	OK	310.003	180.4	-0.781083	-2.36267	5e-05	0.0011297	yes
XLOC_017917	XLOC_017917	Ggt7	3:145987530-146010922	GM_F344_N	GM_Lewis_N	OK	1.6771	3.7983	1.17939	1.85949	0.0003	0.00479273	yes
XLOC_011347	XLOC_011347	Ggps1	17:59458405-59474206	GM_F344_N	GM_Lewis_N	OK	6.24578	3.89824	-0.68006	-1.67676	0.00085	0.0103095	yes
XLOC_023744	XLOC_023744	Gga1	7:116843520-116860030	GM_F344_N	GM_Lewis_N	OK	30.0028	43.1166	0.523147	1.69419	0.0004	0.0059355	yes
XLOC_018854	XLOC_018854	Gfpt1	4:121203144-121254309	GM_F344_N	GM_Lewis_N	OK	113.958	60.2843	-0.918647	-1.77722	0.00055	0.00751165	yes
XLOC_026197	XLOC_026197	Gcnt3	8:74468240-74481215	GM_F344_N	GM_Lewis_N	OK	9.43126	13.8488	0.554234	1.29854	0.0058	0.0402578	yes
XLOC_011600	XLOC_011600	Gcnt2,LOC689092	17:29767382-29873375	GM_F344_N	GM_Lewis_N	OK	16.3688	10.527	-0.636858	-1.6344	0.0006	0.00801509	yes
XLOC_002958	XLOC_002958	Gcnt1	1:220824972-220861991	GM_F344_N	GM_Lewis_N	OK	7.85045	4.57155	-0.780093	-2.20341	5e-05	0.0011297	yes
XLOC_005293	XLOC_005293	Gcn5l2	10:89642001-89649953	GM_F344_N	GM_Lewis_N	OK	9.29229	16.752	0.850226	1.82343	5e-05	0.0011297	yes
XLOC_007143	XLOC_007143	Gcn1l1	12:42253047-42313931	GM_F344_N	GM_Lewis_N	OK	18.1815	26.1119	0.522233	1.64417	0.0006	0.00801509	yes
XLOC_014149	XLOC_014149	Gclm	2:218895154-218919961	GM_F344_N	GM_Lewis_N	OK	58.94	39.9665	-0.560455	-1.26135	0.0076	0.0483692	yes
XLOC_025525	XLOC_025525	Gclc	8:82724428-82762993	GM_F344_N	GM_Lewis_N	OK	36.804	22.8448	-0.687999	-2.11723	5e-05	0.0011297	yes
XLOC_016679	XLOC_016679	Gchfr	3:105683287-105687349	GM_F344_N	GM_Lewis_N	OK	52.2216	89.7214	0.780805	2.13996	5e-05	0.0011297	yes
XLOC_015992	XLOC_015992	Gcc2	20:37472177-37518324	GM_F344_N	GM_Lewis_N	OK	15.6475	10.9722	-0.512081	-1.59132	0.00085	0.0103095	yes
XLOC_005764	XLOC_005764	Gbe1	11:8720407-8975471	GM_F344_N	GM_Lewis_N	OK	21.4278	15.1105	-0.503937	-1.55173	0.00145	0.0151927	yes
XLOC_018459	XLOC_018459	Gatad1	4:27222723-27275130	GM_F344_N	GM_Lewis_N	OK	18.7773	12.2427	-0.617065	-1.51909	0.0025	0.0222943	yes
XLOC_024206	XLOC_024206	Gas2l3	7:26147154-26170382	GM_F344_N	GM_Lewis_N	OK	1.54319	0.804364	-0.939995	-1.7735	0.00055	0.00751165	yes
XLOC_020355	XLOC_020355	Galt	5:59185412-59188660	GM_F344_N	GM_Lewis_N	OK	15.6148	23.9361	0.616272	1.48342	0.0022	0.0202211	yes
XLOC_016370	XLOC_016370	Galnt5	3:39767070-39819350	GM_F344_N	GM_Lewis_N	OK	33.1889	20.2168	-0.71515	-2.18037	5e-05	0.0011297	yes
XLOC_023528	XLOC_023528	Galnt4	7:36683252-36813023	GM_F344_N	GM_Lewis_N	OK	44.8508	30.0949	-0.575615	-1.67769	0.00035	0.00536265	yes
XLOC_017331	XLOC_017331	Galnt3	3:48023982-48063188	GM_F344_N	GM_Lewis_N	OK	18.8567	13.8255	-0.447748	-1.33301	0.00645	0.0430986	yes
XLOC_012067	XLOC_012067	Galnt1	18:15972279-16054144	GM_F344_N	GM_Lewis_N	OK	37.7855	25.3126	-0.577978	-1.95589	0.0001	0.00199891	yes
XLOC_006979	XLOC_006979	Gal3st4,RGD1305455	12:17843280-17857313	GM_F344_N	GM_Lewis_N	OK	17.3239	24.0321	0.472196	1.33033	0.00625	0.0422074	yes
XLOC_011551	XLOC_011551	Gadd45g	17:19230895-19232641	GM_F344_N	GM_Lewis_N	OK	28.9364	43.5668	0.590343	1.48287	0.0022	0.0202211	yes
XLOC_015740	XLOC_015740	Gabbr1	20:1553296-1582488	GM_F344_N	GM_Lewis_N	OK	3.27457	6.93467	1.08252	1.96879	0.0001	0.00199891	yes
XLOC_012970	XLOC_012970	Gabarapl2	19:41880237-41891074	GM_F344_N	GM_Lewis_N	OK	47.9587	34.4228	-0.478427	-1.55716	0.0011	0.0124609	yes
XLOC_015788	XLOC_015788	G7c	20:3862653-3874196	GM_F344_N	GM_Lewis_N	OK	0.946195	2.41491	1.35176	1.58496	0.00155	0.0158572	yes
XLOC_008293	XLOC_008293	G3bp2	14:17556966-17592126	GM_F344_N	GM_Lewis_N	OK	27.9419	19.3208	-0.53228	-1.78643	0.00025	0.00414261	yes
XLOC_022155	XLOC_022155	G2e3	6:71420951-71452787	GM_F344_N	GM_Lewis_N	OK	4.69665	3.19765	-0.554622	-1.6196	0.0008	0.0098261	yes
XLOC_021669	XLOC_021669	G1p2	5:173032765-173036344	GM_F344_N	GM_Lewis_N	OK	28.8239	63.5052	1.13961	2.16054	0.00015	0.00278226	yes
XLOC_027304	XLOC_027304	Fzd5	9:63384266-63396528	GM_F344_N	GM_Lewis_N	OK	14.7993	7.84089	-0.916442	-2.10005	0.0002	0.00351569	yes
XLOC_000746	XLOC_000746	Fzd4	1:145953222-145959435	GM_F344_N	GM_Lewis_N	OK	1.28816	0.655276	-0.97514	-1.38226	0.0046	0.0342835	yes
XLOC_019738	XLOC_019738	Fxyd4	4:154233709-154237832	GM_F344_N	GM_Lewis_N	OK	479.949	319.993	-0.58484	-1.56798	0.0006	0.00801509	yes
XLOC_013746	XLOC_013746	Fxr1	2:120330043-120380477	GM_F344_N	GM_Lewis_N	OK	10.2194	5.81777	-0.812771	-1.9072	0.00025	0.00414261	yes
XLOC_022255	XLOC_022255	Fut8	6:99811847-100011556	GM_F344_N	GM_Lewis_N	OK	33.7232	22.8971	-0.558581	-1.84708	0.0001	0.00199891	yes
XLOC_025801	XLOC_025801	Fut4	8:11541199-11552789	GM_F344_N	GM_Lewis_N	OK	41.6028	31.5492	-0.399075	-1.30524	0.0055	0.0387802	yes
XLOC_027699	XLOC_027699	Fundc1	X:16672817-16689475	GM_F344_N	GM_Lewis_N	OK	11.365	7.60916	-0.57879	-1.54404	0.0019	0.0182371	yes
XLOC_027725	XLOC_027725	Ftsj1	X:26274911-26283090	GM_F344_N	GM_Lewis_N	OK	18.1592	31.6466	0.801352	1.38931	0.0043	0.0325334	yes
XLOC_002149	XLOC_002149	Ftl	1:95929247-95931092	GM_F344_N	GM_Lewis_N	OK	1374.31	2131.92	0.633445	1.72768	0.0004	0.0059355	yes
XLOC_015660	XLOC_015660	Frk	20:38882047-38909179	GM_F344_N	GM_Lewis_N	OK	15.7216	11.4329	-0.459559	-1.48448	0.00205	0.0193056	yes
XLOC_015027	XLOC_015027	Fpgt	2:252877046-252885890	GM_F344_N	GM_Lewis_N	OK	8.96637	5.87347	-0.610312	-1.75972	0.00045	0.00646203	yes
XLOC_011637	XLOC_011637	Foxq1	17:39331700-39335749	GM_F344_N	GM_Lewis_N	OK	22.1448	12.3216	-0.845779	-1.60139	0.0008	0.0098261	yes
XLOC_021383	XLOC_021383	Foxo6	5:140846862-140866841	GM_F344_N	GM_Lewis_N	OK	7.79244	18.7742	1.26861	2.76799	5e-05	0.0011297	yes
XLOC_004114	XLOC_004114	Foxn1	10:64237028-64257576	GM_F344_N	GM_Lewis_N	OK	2.55634	5.00464	0.969189	1.66599	0.00055	0.00751165	yes
XLOC_016564	XLOC_016564	Fnbp4	3:75111003-75141855	GM_F344_N	GM_Lewis_N	OK	11.4809	20.8439	0.860388	2.3716	5e-05	0.0011297	yes
XLOC_014046	XLOC_014046	Fmo5	2:192460844-192489804	GM_F344_N	GM_Lewis_N	OK	20.062	11.7665	-0.769779	-1.57942	0.00145	0.0151927	yes
XLOC_007868	XLOC_007868	Fmo3	13:78659512-78678524	GM_F344_N	GM_Lewis_N	OK	0.49297	0.145847	-1.75705	-1.47541	0.00625	0.0422074	yes
XLOC_007866	XLOC_007866	Fmo2	13:78543074-78592916	GM_F344_N	GM_Lewis_N	OK	10.3444	4.49789	-1.20153	-2.27142	5e-05	0.0011297	yes
XLOC_010646	XLOC_010646	Fkbp8	16:19401868-19408638	GM_F344_N	GM_Lewis_N	OK	156.201	226.65	0.537067	1.77699	0.0003	0.00479273	yes
XLOC_002841	XLOC_002841	Fkbp2	1:209651170-209653729	GM_F344_N	GM_Lewis_N	OK	207.233	305.176	0.558391	1.81504	0.0001	0.00199891	yes
XLOC_024669	XLOC_024669	Fkbp11	7:137490984-137494419	GM_F344_N	GM_Lewis_N	OK	42.8411	66.03	0.624126	1.63055	0.0011	0.0124609	yes
XLOC_006650	XLOC_006650	Fis1	12:20806731-20821766	GM_F344_N	GM_Lewis_N	OK	115.754	156.52	0.435284	1.28945	0.0057	0.0398323	yes
XLOC_013225	XLOC_013225	Fhod1	19:35144277-35163226	GM_F344_N	GM_Lewis_N	OK	7.06837	11.8441	0.74472	1.96191	5e-05	0.0011297	yes
XLOC_006399	XLOC_006399	Fgd4	11:86695875-86767928	GM_F344_N	GM_Lewis_N	OK	5.81694	3.90716	-0.574139	-1.82518	0.0001	0.00199891	yes
XLOC_011570	XLOC_011570	Fgd3	17:21292538-21347302	GM_F344_N	GM_Lewis_N	OK	5.40185	13.4624	1.31741	2.25712	5e-05	0.0011297	yes
XLOC_002043	XLOC_002043	Ffar2	1:85876085-85880534	GM_F344_N	GM_Lewis_N	OK	18.0014	10.1729	-0.823374	-1.39151	0.004	0.0310188	yes
XLOC_002260	XLOC_002260	Fes	1:136199522-136209092	GM_F344_N	GM_Lewis_N	OK	3.79278	6.43764	0.763276	1.44232	0.0033	0.0270285	yes
XLOC_026158	XLOC_026158	Fem1b	8:66944187-66962361	GM_F344_N	GM_Lewis_N	OK	7.08971	4.37357	-0.696917	-1.57885	0.00305	0.0256571	yes
XLOC_012537	XLOC_012537	Fech	18:60675216-60708418	GM_F344_N	GM_Lewis_N	OK	12.2824	8.20778	-0.581528	-1.68112	0.00055	0.00751165	yes
XLOC_013548	XLOC_013548	Fcho2	2:29347650-29451908	GM_F344_N	GM_Lewis_N	OK	4.83968	10.8557	1.16548	1.40016	0.0062	0.0420075	yes
XLOC_014334	XLOC_014334	Fcho2	2:29347650-29451908	GM_F344_N	GM_Lewis_N	OK	12.0235	7.17836	-0.744132	-1.84519	0.0008	0.0098261	yes
XLOC_000464	XLOC_000464	Fcgbp	1:83177410-83215955	GM_F344_N	GM_Lewis_N	OK	132.62	204.276	0.623229	1.62255	0.0008	0.0098261	yes
XLOC_010703	XLOC_010703	Fbxo8	16:37093634-37161881	GM_F344_N	GM_Lewis_N	OK	19.727	13.0551	-0.595551	-1.54171	0.00115	0.0128592	yes
XLOC_021605	XLOC_021605	Fbxo44	5:165229495-165238540	GM_F344_N	GM_Lewis_N	OK	1.08964	4.11605	1.91741	2.26293	5e-05	0.0011297	yes
XLOC_000015	XLOC_000015	Fbxo30	1:5974912-5993004	GM_F344_N	GM_Lewis_N	OK	3.67107	2.24652	-0.708509	-1.80638	0.00025	0.00414261	yes
XLOC_017606	XLOC_017606	Fbxo3	3:89280381-89731855	GM_F344_N	GM_Lewis_N	OK	16.9616	12.6003	-0.428807	-1.30783	0.00545	0.0385266	yes
XLOC_008427	XLOC_008427	Fbxl5	14:72470922-72510384	GM_F344_N	GM_Lewis_N	OK	15.9016	11.4397	-0.475115	-1.44258	0.00245	0.0219673	yes
XLOC_005220	XLOC_005220	Fbxl20	10:86849766-86912941	GM_F344_N	GM_Lewis_N	OK	6.43713	3.41375	-0.915059	-1.57762	0.0023	0.0209532	yes
XLOC_027440	XLOC_027440	Fbxl17	9:101736480-102185169	GM_F344_N	GM_Lewis_N	OK	16.3747	12.1222	-0.433814	-1.39719	0.0038	0.0300191	yes
XLOC_001045	XLOC_001045	Fbrs,Prr14	1:186725241-186777529	GM_F344_N	GM_Lewis_N	OK	19.8911	32.9008	0.725998	2.00831	0.00015	0.00278226	yes
XLOC_023824	XLOC_023824	Fbln1,LOC100362423	7:123208153-123287324	GM_F344_N	GM_Lewis_N	OK	5.71145	10.3882	0.86302	1.27812	0.00695	0.0455344	yes
XLOC_017340	XLOC_017340	Fastkd1	3:51831432-51857646	GM_F344_N	GM_Lewis_N	OK	9.47175	14.7113	0.635219	1.48996	0.00225	0.0206461	yes
XLOC_027351	XLOC_027351	Farsb	9:77806572-77865757	GM_F344_N	GM_Lewis_N	OK	14.6939	9.05234	-0.69885	-1.91111	0.0001	0.00199891	yes
XLOC_000962	XLOC_000962	Far1	1:171379660-171440996	GM_F344_N	GM_Lewis_N	OK	25.5313	18.1607	-0.491451	-1.66503	0.001	0.0115748	yes
XLOC_025471	XLOC_025471	Fam96a	8:70410775-70422702	GM_F344_N	GM_Lewis_N	OK	176.158	120.362	-0.549484	-1.82117	0.00015	0.00278226	yes
XLOC_023667	XLOC_023667	Fam91a1	7:95156560-95195901	GM_F344_N	GM_Lewis_N	OK	20.473	13.4715	-0.603815	-1.8493	0.0004	0.0059355	yes
XLOC_011576	XLOC_011576	Fam8a1	17:24085934-24094827	GM_F344_N	GM_Lewis_N	OK	10.8549	7.62689	-0.509176	-1.5625	0.0011	0.0124609	yes
XLOC_022620	XLOC_022620	Fam84a	6:37780720-37786488	GM_F344_N	GM_Lewis_N	OK	14.2497	9.81873	-0.537326	-1.57837	0.00115	0.0128592	yes
XLOC_016969	XLOC_016969	Fam83d	3:149504287-149523556	GM_F344_N	GM_Lewis_N	OK	11.8387	7.13554	-0.730416	-1.70029	0.00065	0.00842341	yes
XLOC_024427	XLOC_024427	Fam49b	7:101148685-101275495	GM_F344_N	GM_Lewis_N	OK	34.3852	22.2817	-0.625931	-1.93058	0.0001	0.00199891	yes
XLOC_013798	XLOC_013798	Fam48a	2:143921744-143961479	GM_F344_N	GM_Lewis_N	OK	16.1749	26.8419	0.73073	1.40941	0.0034	0.0276687	yes
XLOC_026244	XLOC_026244	Fam46a	8:90499324-90506144	GM_F344_N	GM_Lewis_N	OK	25.4851	19.5378	-0.383384	-1.28678	0.0079	0.049551	yes
XLOC_006951	XLOC_006951	Fam20c	12:16340404-16399325	GM_F344_N	GM_Lewis_N	OK	0.837246	1.79565	1.10079	1.35164	0.00515	0.0370418	yes
XLOC_003944	XLOC_003944	Fam18b2	10:49060662-49072695	GM_F344_N	GM_Lewis_N	OK	68.1295	51.718	-0.397613	-1.33316	0.0056	0.039317	yes
XLOC_001096	XLOC_001096	Fam175b	1:192327135-192352719	GM_F344_N	GM_Lewis_N	OK	13.731	9.68448	-0.503692	-1.48348	0.0017	0.0168476	yes
XLOC_004659	XLOC_004659	Fam173a	10:15050381-15064350	GM_F344_N	GM_Lewis_N	OK	28.7261	46.3933	0.691555	1.63954	0.0008	0.0098261	yes
XLOC_013500	XLOC_013500	Fam172a	2:5266233-5742460	GM_F344_N	GM_Lewis_N	OK	8.74355	5.15318	-0.762757	-2.14988	5e-05	0.0011297	yes
XLOC_027191	XLOC_027191	Fam168b	9:33395973-33574452	GM_F344_N	GM_Lewis_N	OK	15.697	11.7247	-0.420938	-1.35112	0.0052	0.0372712	yes
XLOC_010404	XLOC_010404	Fam149a	16:50146295-50204770	GM_F344_N	GM_Lewis_N	OK	1.84223	1.06763	-0.787034	-1.50174	0.0016	0.0161977	yes
XLOC_025477	XLOC_025477	Fam148b	8:72107530-72112782	GM_F344_N	GM_Lewis_N	OK	20.4199	42.9888	1.07398	1.95363	5e-05	0.0011297	yes
XLOC_018843	XLOC_018843	Fam136a	4:120541765-120547681	GM_F344_N	GM_Lewis_N	OK	27.9026	20.4048	-0.451494	-1.34917	0.0041	0.031483	yes
XLOC_020929	XLOC_020929	Fam132a	5:172801075-172805451	GM_F344_N	GM_Lewis_N	OK	0.173112	0.743513	2.10265	1.60649	0.004	0.0310188	yes
XLOC_020826	XLOC_020826	Fam131c	5:160268664-160273960	GM_F344_N	GM_Lewis_N	OK	5.75123	10.925	0.925686	1.39645	0.00505	0.036562	yes
XLOC_016289	XLOC_016289	Fam129b	3:11862603-11951806	GM_F344_N	GM_Lewis_N	OK	27.1363	15.5879	-0.799796	-1.43769	0.00585	0.0405365	yes
XLOC_007435	XLOC_007435	Fam129a	13:66467026-66621853	GM_F344_N	GM_Lewis_N	OK	2.65104	1.03868	-1.35181	-2.51179	5e-05	0.0011297	yes
XLOC_004808	XLOC_004808	Fam114a2	10:43072420-43119282	GM_F344_N	GM_Lewis_N	OK	7.64332	2.66138	-1.52202	-2.34899	5e-05	0.0011297	yes
XLOC_001342	XLOC_001342	Fam111a	1:215581409-215597220	GM_F344_N	GM_Lewis_N	OK	7.66106	4.51459	-0.762949	-2.06886	0.0001	0.00199891	yes
XLOC_023802	XLOC_023802	Fam109b,RGD1311310	7:120716938-120724935	GM_F344_N	GM_Lewis_N	OK	392.932	511.956	0.381742	1.26719	0.0067	0.0443196	yes
XLOC_023385	XLOC_023385	Fam108a1,Klf16	7:10635442-10658699	GM_F344_N	GM_Lewis_N	OK	185.204	259.065	0.484195	1.49091	0.0018	0.0175743	yes
XLOC_001308	XLOC_001308	Fads3	1:212489100-212512431	GM_F344_N	GM_Lewis_N	OK	35.5332	20.9175	-0.764458	-1.32672	0.00485	0.0355674	yes
XLOC_002882	XLOC_002882	Fads2	1:212512537-212546529	GM_F344_N	GM_Lewis_N	OK	35.7393	12.3665	-1.53107	-3.7815	5e-05	0.0011297	yes
XLOC_001310	XLOC_001310	Fads1	1:212670791-212685718	GM_F344_N	GM_Lewis_N	OK	3.90083	1.16596	-1.74226	-2.99911	5e-05	0.0011297	yes
XLOC_002753	XLOC_002753	Fadd	1:205002528-205013566	GM_F344_N	GM_Lewis_N	OK	21.7687	11.2015	-0.958571	-1.64142	0.0006	0.00801509	yes
XLOC_014154	XLOC_014154	Fabp2	2:219581147-219605114	GM_F344_N	GM_Lewis_N	OK	100.523	268.698	1.41846	3.51828	5e-05	0.0011297	yes
XLOC_018776	XLOC_018776	Fabp1	4:104412199-104415981	GM_F344_N	GM_Lewis_N	OK	52.8746	253.156	2.25938	5.96363	5e-05	0.0011297	yes
XLOC_013274	XLOC_013274	Fa2h	19:41268119-41319682	GM_F344_N	GM_Lewis_N	OK	4.13679	12.8588	1.63617	3.2969	5e-05	0.0011297	yes
XLOC_011115	XLOC_011115	F12	17:15251610-15259583	GM_F344_N	GM_Lewis_N	OK	0.0724518	0.413506	2.51281	1.65993	0.0072	0.046616	yes
XLOC_019388	XLOC_019388	Ezh2	4:75706270-75773410	GM_F344_N	GM_Lewis_N	OK	7.97721	5.38252	-0.567602	-1.4214	0.00365	0.0291982	yes
XLOC_025375	XLOC_025375	Exph5	8:56762277-56839980	GM_F344_N	GM_Lewis_N	OK	2.85644	1.94209	-0.556609	-1.52899	0.00165	0.0165211	yes
XLOC_009721	XLOC_009721	Exoc5	15:25006469-25080900	GM_F344_N	GM_Lewis_N	OK	14.0099	9.78921	-0.517185	-1.47774	0.00195	0.0186086	yes
XLOC_018536	XLOC_018536	Exoc4	4:60406913-61285698	GM_F344_N	GM_Lewis_N	OK	5.85188	3.60338	-0.699551	-1.80406	0.0002	0.00351569	yes
XLOC_022275	XLOC_022275	Exd2	6:104230951-104267741	GM_F344_N	GM_Lewis_N	OK	6.70297	3.78882	-0.823051	-1.92061	5e-05	0.0011297	yes
XLOC_017688	XLOC_017688	Exd1	3:106038360-106066302	GM_F344_N	GM_Lewis_N	OK	1.06535	2.5876	1.28028	1.70298	0.0009	0.0107264	yes
XLOC_018672	XLOC_018672	Evx1	4:80616464-80620842	GM_F344_N	GM_Lewis_N	OK	0.420946	1.32157	1.65055	1.50862	0.00195	0.0186086	yes
XLOC_014628	XLOC_014628	Etfdh	2:170995638-171030692	GM_F344_N	GM_Lewis_N	OK	40.232	27.1575	-0.566993	-1.42319	0.0022	0.0202211	yes
XLOC_012420	XLOC_012420	Etf1	18:27384877-27417097	GM_F344_N	GM_Lewis_N	OK	48.9011	34.9666	-0.483888	-1.49739	0.0014	0.0148483	yes
XLOC_008946	XLOC_008946	Etaa1	14:98804894-98822375	GM_F344_N	GM_Lewis_N	OK	4.61988	3.1272	-0.562982	-1.35358	0.00455	0.034065	yes
XLOC_007650	XLOC_007650	Esrrg	13:103721008-104407587	GM_F344_N	GM_Lewis_N	OK	6.12426	3.86807	-0.662922	-1.67113	0.00035	0.00536265	yes
XLOC_012802	XLOC_012802	Es22	19:14887899-14924363	GM_F344_N	GM_Lewis_N	OK	20.1312	32.1806	0.676759	2.01564	5e-05	0.0011297	yes
XLOC_002991	XLOC_002991	Ermp1	1:233219210-233361663	GM_F344_N	GM_Lewis_N	OK	13.9596	9.30042	-0.585888	-1.58837	0.00085	0.0103095	yes
XLOC_010779	XLOC_010779	Erlin2	16:69344795-69360961	GM_F344_N	GM_Lewis_N	OK	19.7781	10.1353	-0.964511	-2.52289	5e-05	0.0011297	yes
XLOC_028402	XLOC_028402	Ercc6l	X:90195079-90212006	GM_F344_N	GM_Lewis_N	OK	1.72919	0.975362	-0.826089	-1.45509	0.0024	0.0216249	yes
XLOC_020571	XLOC_020571	Eps15	5:130639760-130741226	GM_F344_N	GM_Lewis_N	OK	13.08	9.17063	-0.512271	-1.66842	0.00075	0.00940126	yes
XLOC_024490	XLOC_024490	Eppk1	7:114135176-114152920	GM_F344_N	GM_Lewis_N	OK	3.76107	5.71489	0.603584	1.83773	5e-05	0.0011297	yes
XLOC_025701	XLOC_025701	Epm2aip1	8:115653782-115659446	GM_F344_N	GM_Lewis_N	OK	2.22299	1.32643	-0.744959	-1.4415	0.0032	0.0264594	yes
XLOC_021518	XLOC_021518	Ephb2	5:155415369-155605537	GM_F344_N	GM_Lewis_N	OK	13.6875	9.33218	-0.552569	-1.37376	0.0037	0.0294694	yes
XLOC_003757	XLOC_003757	Enth	10:30995514-31051144	GM_F344_N	GM_Lewis_N	OK	91.5952	59.8857	-0.613061	-2.00466	5e-05	0.0011297	yes
XLOC_000058	XLOC_000058	Enpp3	1:21087341-21180236	GM_F344_N	GM_Lewis_N	OK	5.91132	3.57441	-0.725778	-1.5273	0.0023	0.0209532	yes
XLOC_028509	XLOC_028509	Enox2	X:135484700-135809088	GM_F344_N	GM_Lewis_N	OK	4.23601	2.69396	-0.652975	-1.06055	0.00685	0.0451305	yes
XLOC_008901	XLOC_008901	Emid1	14:85765392-85803767	GM_F344_N	GM_Lewis_N	OK	1.2538	3.24675	1.37268	1.65146	0.00125	0.0137167	yes
XLOC_013576	XLOC_013576	Elovl7	2:39527536-39599675	GM_F344_N	GM_Lewis_N	OK	28.1725	20.6924	-0.445189	-1.50773	0.0018	0.0175743	yes
XLOC_025526	XLOC_025526	Elovl5	8:82882936-82950015	GM_F344_N	GM_Lewis_N	OK	28.9963	18.9937	-0.610346	-2.00801	5e-05	0.0011297	yes
XLOC_012905	XLOC_012905	Elmo3,LOC100360427	19:35111981-35125190	GM_F344_N	GM_Lewis_N	OK	50.4812	70.9353	0.490757	1.49593	0.0025	0.0222943	yes
XLOC_009564	XLOC_009564	Elf1	15:60770571-60836970	GM_F344_N	GM_Lewis_N	OK	24.0674	14.5667	-0.72441	-2.36912	5e-05	0.0011297	yes
XLOC_022443	XLOC_022443	Eif5	6:136309755-136318665	GM_F344_N	GM_Lewis_N	OK	99.5163	70.6989	-0.493246	-1.57327	0.00135	0.014467	yes
XLOC_002520	XLOC_002520	Eif4g2	1:168828959-168841621	GM_F344_N	GM_Lewis_N	OK	124.533	89.3486	-0.479007	-1.42297	0.00325	0.0267654	yes
XLOC_006353	XLOC_006353	Eif4g1	11:82451536-82471792	GM_F344_N	GM_Lewis_N	OK	42.2834	30.3288	-0.479403	-1.58452	0.00055	0.00751165	yes
XLOC_015964	XLOC_015964	Eif4ebp2	20:29562141-29579212	GM_F344_N	GM_Lewis_N	OK	35.1052	22.2428	-0.658348	-1.90434	5e-05	0.0011297	yes
XLOC_014212	XLOC_014212	Eif4e	2:236072049-236106287	GM_F344_N	GM_Lewis_N	OK	39.7284	27.7403	-0.518188	-1.73056	0.00035	0.00536265	yes
XLOC_003131	XLOC_003131	Eif3s10	1:267369433-267402047	GM_F344_N	GM_Lewis_N	OK	34.7512	23.4701	-0.566236	-1.85352	0.0001	0.00199891	yes
XLOC_016713	XLOC_016713	Eif3j	3:108815976-108905025	GM_F344_N	GM_Lewis_N	OK	41.4812	28.5888	-0.537009	-1.44413	0.00275	0.0239278	yes
XLOC_024370	XLOC_024370	Eif3e	7:79013223-79045970	GM_F344_N	GM_Lewis_N	OK	129.227	98.9014	-0.385844	-1.27699	0.00745	0.0477095	yes
XLOC_028368	XLOC_028368	Eif2s3x	X:81541638-81568264	GM_F344_N	GM_Lewis_N	OK	43.6895	31.0468	-0.492842	-1.62536	0.0008	0.0098261	yes
XLOC_017913	XLOC_017913	Eif2s2	3:145345334-145367202	GM_F344_N	GM_Lewis_N	OK	80.3251	58.9592	-0.446134	-1.39978	0.00355	0.0285787	yes
XLOC_006912	XLOC_006912	Eif2ak1	12:11004506-11072879	GM_F344_N	GM_Lewis_N	OK	34.5476	20.9849	-0.719237	-1.47246	0.00445	0.0334991	yes
XLOC_013813	XLOC_013813	Eif2a	2:147870164-147903411	GM_F344_N	GM_Lewis_N	OK	31.8559	21.4713	-0.569151	-1.81157	5e-05	0.0011297	yes
XLOC_028319	XLOC_028319	Eif1ay	X:56698102-56714984	GM_F344_N	GM_Lewis_N	OK	29.9351	13.1529	-1.18646	-3.48985	5e-05	0.0011297	yes
XLOC_012178	XLOC_012178	Eif1a	18:40808053-40821237	GM_F344_N	GM_Lewis_N	OK	44.7353	22.9373	-0.963719	-2.68496	5e-05	0.0011297	yes
XLOC_016739	XLOC_016739	Eid1	3:112938163-113030092	GM_F344_N	GM_Lewis_N	OK	48.0262	34.6589	-0.470593	-1.57043	0.00105	0.0120268	yes
XLOC_015792	XLOC_015792	Ehmt2	20:4021669-4035499	GM_F344_N	GM_Lewis_N	OK	37.9064	49.9005	0.396613	1.30988	0.00665	0.0440951	yes
XLOC_006030	XLOC_006030	Ehhadh	11:81474160-81507645	GM_F344_N	GM_Lewis_N	OK	14.8188	10.7866	-0.458186	-1.30749	0.00575	0.0400627	yes
XLOC_017601	XLOC_017601	Ehf	3:88516758-88557211	GM_F344_N	GM_Lewis_N	OK	97.7267	69.3292	-0.495288	-1.41026	0.0028	0.0242731	yes
XLOC_002814	XLOC_002814	Ehbp1l1	1:208331746-208353751	GM_F344_N	GM_Lewis_N	OK	25.0945	36.9682	0.558918	1.63406	0.00065	0.00842341	yes
XLOC_015938	XLOC_015938	Egr2	20:21883884-21888177	GM_F344_N	GM_Lewis_N	OK	0.737373	1.87333	1.34514	1.76507	0.00065	0.00842341	yes
XLOC_012099	XLOC_012099	Egr1	18:27343331-27347354	GM_F344_N	GM_Lewis_N	OK	1.99207	8.53345	2.09886	4.02719	5e-05	0.0011297	yes
XLOC_001979	XLOC_001979	Egln2	1:82228965-82241387	GM_F344_N	GM_Lewis_N	OK	45.7719	75.7702	0.727168	1.65192	0.0008	0.0098261	yes
XLOC_023685	XLOC_023685	Efr3a	7:103147404-103228471	GM_F344_N	GM_Lewis_N	OK	7.97358	5.30862	-0.586891	-1.48727	0.00025	0.00414261	yes
XLOC_010524	XLOC_010524	Efnb2	16:86187638-86228023	GM_F344_N	GM_Lewis_N	OK	11.0785	3.09603	-1.83927	-2.95213	5e-05	0.0011297	yes
XLOC_015247	XLOC_015247	Efna3	2:181454409-181508170	GM_F344_N	GM_Lewis_N	OK	3.55113	8.67977	1.28938	2.12922	0.0001	0.00199891	yes
XLOC_014698	XLOC_014698	Efna1	2:181444592-181453813	GM_F344_N	GM_Lewis_N	OK	91.5284	141.291	0.626377	1.83959	0.00025	0.00414261	yes
XLOC_009914	XLOC_009914	Efha1	15:36961909-37048305	GM_F344_N	GM_Lewis_N	OK	70.8388	47.9146	-0.564076	-1.89068	0.0001	0.00199891	yes
XLOC_025178	XLOC_025178	Eepd1	8:25172544-25286251	GM_F344_N	GM_Lewis_N	OK	15.8437	24.6347	0.636783	1.86787	0.00015	0.00278226	yes
XLOC_024481	XLOC_024481	Eef1d	7:113870555-113885681	GM_F344_N	GM_Lewis_N	OK	139.157	200.254	0.525121	1.69137	0.0003	0.00479273	yes
XLOC_026228	XLOC_026228	Eef1a1	8:83463590-83466868	GM_F344_N	GM_Lewis_N	OK	2231.88	1256.7	-0.828621	-1.55399	0.0023	0.0209532	yes
XLOC_016192	XLOC_016192	Edf1	3:3723041-3743019	GM_F344_N	GM_Lewis_N	OK	719.552	1160.44	0.689501	2.15033	5e-05	0.0011297	yes
XLOC_018916	XLOC_018916	Edem1	4:144349785-144551560	GM_F344_N	GM_Lewis_N	OK	31.2548	22.7534	-0.457993	-1.49988	0.0015	0.0155094	yes
XLOC_015635	XLOC_015635	Edar	20:37135533-37166254	GM_F344_N	GM_Lewis_N	OK	0.177192	0.816184	2.20358	2.0613	0.0001	0.00199891	yes
XLOC_014497	XLOC_014497	Ect2	2:112969260-113031410	GM_F344_N	GM_Lewis_N	OK	15.5662	9.62925	-0.692919	-1.9982	5e-05	0.0011297	yes
XLOC_001672	XLOC_001672	Echdc1	1:29266204-29297075	GM_F344_N	GM_Lewis_N	OK	28.5063	14.2759	-0.997698	-3.09132	5e-05	0.0011297	yes
XLOC_021529	XLOC_021529	Ece1	5:156635236-156737443	GM_F344_N	GM_Lewis_N	OK	12.5807	35.7547	1.50692	1.56976	0.00275	0.0239278	yes
XLOC_023643	XLOC_023643	Ebag9	7:80515247-80534829	GM_F344_N	GM_Lewis_N	OK	43.3676	32.3429	-0.423167	-1.42184	0.00365	0.0291982	yes
XLOC_004624	XLOC_004624	E4f1	10:13701557-13714223	GM_F344_N	GM_Lewis_N	OK	8.93829	17.149	0.940052	2.25896	5e-05	0.0011297	yes
XLOC_006796	XLOC_006796	Dynll1	12:42580282-42584371	GM_F344_N	GM_Lewis_N	OK	474.552	667.571	0.492355	1.58228	0.00085	0.0103095	yes
XLOC_020925	XLOC_020925	Dvl1	5:172705644-172717915	GM_F344_N	GM_Lewis_N	OK	15.6604	22.1364	0.4993	1.48066	0.00205	0.0193056	yes
XLOC_002722	XLOC_002722	Dusp8,LOC100360845	1:202213049-202230236	GM_F344_N	GM_Lewis_N	OK	9.99777	22.155	1.14796	1.54372	0.00155	0.0158572	yes
XLOC_023529	XLOC_023529	Dusp6	7:36893154-36897494	GM_F344_N	GM_Lewis_N	OK	13.6654	22.4269	0.714708	2.00696	5e-05	0.0011297	yes
XLOC_001534	XLOC_001534	Dusp5	1:259754193-259767645	GM_F344_N	GM_Lewis_N	OK	14.554	23.2225	0.6741	1.78175	0.0003	0.00479273	yes
XLOC_007889	XLOC_007889	Dusp27	13:81826411-81854918	GM_F344_N	GM_Lewis_N	OK	0.370939	0.984939	1.40885	1.62384	0.0015	0.0155094	yes
XLOC_003732	XLOC_003732	Dusp1	10:16942912-16945696	GM_F344_N	GM_Lewis_N	OK	23.8468	50.5494	1.0839	3.13647	5e-05	0.0011297	yes
XLOC_017724	XLOC_017724	Duox2	3:109059277-109093338	GM_F344_N	GM_Lewis_N	OK	42.9713	31.0929	-0.466787	-1.37449	0.0035	0.0283007	yes
XLOC_007017	XLOC_007017	Dtx2	12:21758481-21798122	GM_F344_N	GM_Lewis_N	OK	10.4112	18.5176	0.83076	1.90092	0.0001	0.00199891	yes
XLOC_012492	XLOC_012492	Dtwd2	18:44628213-44720281	GM_F344_N	GM_Lewis_N	OK	5.38177	2.91994	-0.882143	-1.79725	0.0004	0.0059355	yes
XLOC_026766	XLOC_026766	Dst	9:32757553-33051352	GM_F344_N	GM_Lewis_N	OK	17.8006	27.037	0.603007	1.38664	0.00355	0.0285787	yes
XLOC_006167	XLOC_006167	Dscr3	11:34778115-34803492	GM_F344_N	GM_Lewis_N	OK	23.0122	10.4063	-1.14494	-2.07147	0.00015	0.00278226	yes
XLOC_008602	XLOC_008602	Dr1	14:2005937-2017291	GM_F344_N	GM_Lewis_N	OK	31.343	19.968	-0.650458	-2.1599	5e-05	0.0011297	yes
XLOC_009958	XLOC_009958	Dpysl2	15:46346378-46413786	GM_F344_N	GM_Lewis_N	OK	23.2185	15.6516	-0.568966	-1.83845	5e-05	0.0011297	yes
XLOC_014141	XLOC_014141	Dpyd	2:214931837-215818809	GM_F344_N	GM_Lewis_N	OK	15.4646	9.66525	-0.678094	-2.03527	5e-05	0.0011297	yes
XLOC_020988	XLOC_020988	Dpy19l4	5:25097489-25157937	GM_F344_N	GM_Lewis_N	OK	7.06003	5.21872	-0.435979	-1.40445	0.0035	0.0283007	yes
XLOC_017320	XLOC_017320	Dpp4	3:44278302-44360471	GM_F344_N	GM_Lewis_N	OK	60.5789	40.5658	-0.578553	-1.86142	5e-05	0.0011297	yes
XLOC_013021	XLOC_013021	Dpep1	19:53503466-53518440	GM_F344_N	GM_Lewis_N	OK	94.6994	235.823	1.31628	3.79891	5e-05	0.0011297	yes
XLOC_021260	XLOC_021260	Dock7	5:119377137-119535973	GM_F344_N	GM_Lewis_N	OK	3.22965	1.97378	-0.710416	-1.74206	0.0002	0.00351569	yes
XLOC_025874	XLOC_025874	Dock6	8:20896179-20966174	GM_F344_N	GM_Lewis_N	OK	12.0803	23.1038	0.935467	2.04848	5e-05	0.0011297	yes
XLOC_001104	XLOC_001104	Dock1	1:194172913-194795629	GM_F344_N	GM_Lewis_N	OK	6.83491	4.91523	-0.475663	-1.42113	0.00325	0.0267654	yes
XLOC_025160	XLOC_025160	Dnm2	8:20526952-20613714	GM_F344_N	GM_Lewis_N	OK	77.2319	116.056	0.587547	1.69614	0.00035	0.00536265	yes
XLOC_004623	XLOC_004623	Dnase1l2	10:13698595-13701079	GM_F344_N	GM_Lewis_N	OK	0.318732	1.11271	1.80366	1.7087	0.00215	0.0199283	yes
XLOC_005290	XLOC_005290	Dnajc7	10:89526894-89564340	GM_F344_N	GM_Lewis_N	OK	102.556	143.807	0.487724	1.44698	0.002	0.0189758	yes
XLOC_016457	XLOC_016457	Dnajc10	3:63144810-63187612	GM_F344_N	GM_Lewis_N	OK	30.0575	20.6793	-0.539537	-1.79055	0.00015	0.00278226	yes
XLOC_022681	XLOC_022681	Dnajb9	6:63581902-63587368	GM_F344_N	GM_Lewis_N	OK	17.6974	11.8478	-0.578918	-1.67819	0.00055	0.00751165	yes
XLOC_014247	XLOC_014247	Dnajb4	2:250663021-250686271	GM_F344_N	GM_Lewis_N	OK	17.8634	11.5053	-0.634706	-1.87496	5e-05	0.0011297	yes
XLOC_013187	XLOC_013187	Dnajb1	19:26213738-26217480	GM_F344_N	GM_Lewis_N	OK	38.8854	51.5153	0.405772	1.30746	0.0058	0.0402578	yes
XLOC_012827	XLOC_012827	Dnaja2	19:22853597-22874726	GM_F344_N	GM_Lewis_N	OK	65.5884	48.6263	-0.431705	-1.38926	0.00295	0.0251368	yes
XLOC_000384	XLOC_000384	Dmpk	1:78440080-78451255	GM_F344_N	GM_Lewis_N	OK	3.4655	6.91649	0.996976	1.33999	0.003	0.025379	yes
XLOC_009718	XLOC_009718	Dlgap5	15:23339348-23375857	GM_F344_N	GM_Lewis_N	OK	8.90902	5.93523	-0.585965	-1.42737	0.0028	0.0242731	yes
XLOC_016947	XLOC_016947	Dlgap4	3:147081221-147178902	GM_F344_N	GM_Lewis_N	OK	15.6259	21.2433	0.443066	1.33118	0.0058	0.0402578	yes
XLOC_006305	XLOC_006305	Dlg1	11:70733722-70932571	GM_F344_N	GM_Lewis_N	OK	17.2299	12.7294	-0.436747	-1.42287	0.003	0.025379	yes
XLOC_022650	XLOC_022650	Dld	6:49185051-49205894	GM_F344_N	GM_Lewis_N	OK	97.3726	70.4001	-0.467938	-1.55581	0.0016	0.0161977	yes
XLOC_016671	XLOC_016671	Disp2	3:105283561-105299377	GM_F344_N	GM_Lewis_N	OK	1.19219	1.9099	0.679889	1.31939	0.00555	0.0390325	yes
XLOC_013040	XLOC_013040	Disc1	19:55265115-55453180	GM_F344_N	GM_Lewis_N	OK	0.853117	1.68029	0.977893	1.6518	0.00095	0.0111688	yes
XLOC_010025	XLOC_010025	Diaph3	15:68799869-69267793	GM_F344_N	GM_Lewis_N	OK	1.7331	0.463345	-1.90319	-2.67461	5e-05	0.0011297	yes
XLOC_007821	XLOC_007821	Dhx9	13:68471255-68508013	GM_F344_N	GM_Lewis_N	OK	17.4608	12.4763	-0.484928	-1.58854	0.001	0.0115748	yes
XLOC_005119	XLOC_005119	Dhx40	10:75042864-75080633	GM_F344_N	GM_Lewis_N	OK	8.47329	5.526	-0.616687	-1.78017	0.0002	0.00351569	yes
XLOC_002662	XLOC_002662	Dhx32	1:193183892-193378280	GM_F344_N	GM_Lewis_N	OK	43.8343	31.6508	-0.469817	-1.36181	0.004	0.0310188	yes
XLOC_006610	XLOC_006610	Dhrsx	12:16806911-16811727	GM_F344_N	GM_Lewis_N	OK	49.9872	104.955	1.07014	2.85644	5e-05	0.0011297	yes
XLOC_016394	XLOC_016394	Dhrs9	3:51519024-51544157	GM_F344_N	GM_Lewis_N	OK	24.8273	16.1987	-0.616053	-1.7355	0.00035	0.00536265	yes
XLOC_009877	XLOC_009877	Dhrs1	15:33900693-33908000	GM_F344_N	GM_Lewis_N	OK	16.8242	25.6028	0.605762	1.55117	0.0016	0.0161977	yes
XLOC_001185	XLOC_001185	Dhcr7	1:204245486-204259911	GM_F344_N	GM_Lewis_N	OK	49.1604	36.0145	-0.44892	-1.42426	0.0032	0.0264594	yes
XLOC_023975	XLOC_023975	Dgka	7:2000122-2045938	GM_F344_N	GM_Lewis_N	OK	21.1345	33.8033	0.677563	1.89012	0.0001	0.00199891	yes
XLOC_006372	XLOC_006372	Dgcr6	11:84922636-84927754	GM_F344_N	GM_Lewis_N	OK	34.2935	54.7942	0.676087	1.82529	0.00015	0.00278226	yes
XLOC_006072	XLOC_006072	Dgcr2	11:85081943-85132586	GM_F344_N	GM_Lewis_N	OK	18.4416	12.0561	-0.613204	-1.80189	0.00025	0.00414261	yes
XLOC_002341	XLOC_002341	Dgat2	1:156447584-156478740	GM_F344_N	GM_Lewis_N	OK	14.6389	21.27	0.539009	1.41459	0.00335	0.0273564	yes
XLOC_017609	XLOC_017609	Depdc7	3:90054619-90075902	GM_F344_N	GM_Lewis_N	OK	2.67572	4.53856	0.762305	1.32371	0.00505	0.036562	yes
XLOC_010824	XLOC_010824	Defa24	16:75031403-75032437	GM_F344_N	GM_Lewis_N	OK	67.3593	42.457	-0.665873	-1.40023	0.0038	0.0300191	yes
XLOC_002712	XLOC_002712	Deaf1	1:201491037-201524767	GM_F344_N	GM_Lewis_N	OK	16.6278	25.0089	0.588844	1.61871	0.00065	0.00842341	yes
XLOC_010367	XLOC_010367	Ddx60	16:30816730-31082008	GM_F344_N	GM_Lewis_N	OK	7.99649	12.1381	0.602099	1.17428	0.006	0.0412118	yes
XLOC_004182	XLOC_004182	Ddx52,Synrg	10:72222469-72330638	GM_F344_N	GM_Lewis_N	OK	9.28828	6.19138	-0.585151	-1.61448	0.00105	0.0120268	yes
XLOC_022887	XLOC_022887	Ddx24	6:127699404-127716651	GM_F344_N	GM_Lewis_N	OK	38.4986	56.9693	0.565379	1.37261	0.00385	0.0302834	yes
XLOC_015969	XLOC_015969	Ddx21	20:29838670-29860514	GM_F344_N	GM_Lewis_N	OK	13.2881	9.25408	-0.52197	-1.63071	0.0006	0.00801509	yes
XLOC_022619	XLOC_022619	Ddx1	6:36794596-36825473	GM_F344_N	GM_Lewis_N	OK	56.9449	89.3333	0.649631	1.47953	0.0019	0.0182371	yes
XLOC_015915	XLOC_015915	Ddt	20:13591784-13594256	GM_F344_N	GM_Lewis_N	OK	302.723	430.974	0.509601	1.69417	0.0003	0.00479273	yes
XLOC_023595	XLOC_023595	Ddit3	7:67247748-67269915	GM_F344_N	GM_Lewis_N	OK	23.6095	50.5114	1.09724	1.74403	0.0009	0.0107264	yes
XLOC_014229	XLOC_014229	Ddah1	2:243932145-244069835	GM_F344_N	GM_Lewis_N	OK	14.695	5.37174	-1.45187	-2.67317	0.00015	0.00278226	yes
XLOC_014523	XLOC_014523	Dcun1d1	2:122338987-122385381	GM_F344_N	GM_Lewis_N	OK	14.4131	10.8308	-0.412236	-1.33806	0.0061	0.0416555	yes
XLOC_011846	XLOC_011846	Dclre1c	17:85895404-85928830	GM_F344_N	GM_Lewis_N	OK	3.60289	5.75932	0.676742	1.49412	0.0019	0.0182371	yes
XLOC_015618	XLOC_015618	Dcbld1	20:30945448-31039364	GM_F344_N	GM_Lewis_N	OK	26.7343	18.1123	-0.561724	-1.77081	0.00015	0.00278226	yes
XLOC_014135	XLOC_014135	Dbt	2:212759311-212788180	GM_F344_N	GM_Lewis_N	OK	10.3298	5.74528	-0.846361	-2.32554	5e-05	0.0011297	yes
XLOC_019215	XLOC_019215	Dbf4	4:22522386-22547180	GM_F344_N	GM_Lewis_N	OK	7.2361	4.52995	-0.675717	-1.57624	0.0008	0.0098261	yes
XLOC_007719	XLOC_007719	Dars	13:41076821-41132513	GM_F344_N	GM_Lewis_N	OK	47.3225	28.3454	-0.739409	-2.37164	5e-05	0.0011297	yes
XLOC_024063	XLOC_024063	Dapk3	7:10007993-10016365	GM_F344_N	GM_Lewis_N	OK	54.4781	95.2957	0.806734	2.47858	5e-05	0.0011297	yes
XLOC_017306	XLOC_017306	Cytip	3:39893201-39978328	GM_F344_N	GM_Lewis_N	OK	14.2922	8.8842	-0.685915	-1.73514	0.0007	0.00891012	yes
XLOC_005464	XLOC_005464	Cyth1	10:108184383-108253461	GM_F344_N	GM_Lewis_N	OK	13.2205	4.05614	-1.7046	-2.21711	0.0001	0.00199891	yes
XLOC_025751	XLOC_025751	Cyp8b1	8:127018907-127020878	GM_F344_N	GM_Lewis_N	OK	1.64408	3.51621	1.09674	1.5493	0.00115	0.0128592	yes
XLOC_018455	XLOC_018455	Cyp51	4:26751035-26771131	GM_F344_N	GM_Lewis_N	OK	153.54	106.123	-0.532874	-1.65655	0.00065	0.00842341	yes
XLOC_024137	XLOC_024137	Cyp4f6	7:13609072-13636367	GM_F344_N	GM_Lewis_N	OK	13.79	20.663	0.58343	1.47971	0.00135	0.014467	yes
XLOC_023426	XLOC_023426	Cyp4f17	7:13094866-13111723	GM_F344_N	GM_Lewis_N	OK	6.41998	9.78649	0.608222	1.3311	0.00585	0.0405365	yes
XLOC_024136	XLOC_024136	Cyp4f1	7:13589608-13601213	GM_F344_N	GM_Lewis_N	OK	26.2959	66.0995	1.3298	3.51155	5e-05	0.0011297	yes
XLOC_021318	XLOC_021318	Cyp4b1	5:135917278-135934862	GM_F344_N	GM_Lewis_N	OK	14.9163	38.6934	1.3752	2.79703	5e-05	0.0011297	yes
XLOC_024576	XLOC_024576	Cyp2d1	7:120760433-120783161	GM_F344_N	GM_Lewis_N	OK	71.4461	98.2749	0.459967	1.4277	0.0027	0.02363	yes
XLOC_003027	XLOC_003027	Cyp2c24	1:243374164-243579050	GM_F344_N	GM_Lewis_N	OK	46.741	25.1425	-0.89456	-2.0956	5e-05	0.0011297	yes
XLOC_000436	XLOC_000436	Cyp2b1	1:81266827-81290471	GM_F344_N	GM_Lewis_N	OK	0.168247	0.647566	1.94445	1.62853	0.00305	0.0256571	yes
XLOC_026876	XLOC_026876	Cyp20a1	9:58907393-58973293	GM_F344_N	GM_Lewis_N	OK	13.211	8.51416	-0.633807	-1.65124	0.001	0.0115748	yes
XLOC_000653	XLOC_000653	Cyfip1	1:107245823-107359325	GM_F344_N	GM_Lewis_N	OK	36.5463	26.1875	-0.480846	-1.36007	0.00415	0.0317929	yes
XLOC_013320	XLOC_013320	Cyba	19:52713142-52721609	GM_F344_N	GM_Lewis_N	OK	579.375	899.291	0.63429	2.09145	5e-05	0.0011297	yes
XLOC_025559	XLOC_025559	Cyb5r4	8:92278452-92343895	GM_F344_N	GM_Lewis_N	OK	45.3686	30.7849	-0.559469	-1.86058	0.00015	0.00278226	yes
XLOC_012939	XLOC_012939	Cyb5b	19:37016621-37052264	GM_F344_N	GM_Lewis_N	OK	55.5993	39.4467	-0.495165	-1.63821	0.00055	0.00751165	yes
XLOC_014281	XLOC_014281	Cxadrl1	2:9544971-9570526	GM_F344_N	GM_Lewis_N	OK	34.41	9.40064	-1.872	-4.79088	5e-05	0.0011297	yes
XLOC_026096	XLOC_026096	Cul5	8:57079655-57133473	GM_F344_N	GM_Lewis_N	OK	3.42711	1.68404	-1.02506	-2.32252	5e-05	0.0011297	yes
XLOC_027662	XLOC_027662	Cul4b	X:6800505-6839400	GM_F344_N	GM_Lewis_N	OK	10.0306	6.79759	-0.561314	-1.78746	0.00025	0.00414261	yes
XLOC_027360	XLOC_027360	Cul3	9:79574061-79653838	GM_F344_N	GM_Lewis_N	OK	29.4396	20.5105	-0.521394	-1.76252	0.0004	0.0059355	yes
XLOC_011768	XLOC_011768	Cul2	17:62701258-62741580	GM_F344_N	GM_Lewis_N	OK	9.37807	5.72563	-0.711858	-2.07675	5e-05	0.0011297	yes
XLOC_014857	XLOC_014857	Cttnbp2nl	2:200272401-200319448	GM_F344_N	GM_Lewis_N	OK	16.2888	11.7907	-0.466233	-1.50518	0.00165	0.0165211	yes
XLOC_007349	XLOC_007349	Ctse	13:44582631-44605248	GM_F344_N	GM_Lewis_N	OK	44.7841	32.8517	-0.447019	-1.40759	0.00295	0.0251368	yes
XLOC_000744	XLOC_000744	Ctsc	1:144629801-144661844	GM_F344_N	GM_Lewis_N	OK	64.5576	39.6607	-0.702877	-1.79597	0.00025	0.00414261	yes
XLOC_021569	XLOC_021569	Ctrc	5:160742490-160756981	GM_F344_N	GM_Lewis_N	OK	0.557012	2.20355	1.98405	1.86016	0.0004	0.0059355	yes
XLOC_017399	XLOC_017399	Ctnnd1	3:67809055-67860334	GM_F344_N	GM_Lewis_N	OK	85.4895	57.6795	-0.567689	-1.79603	0.00015	0.00278226	yes
XLOC_020869	XLOC_020869	Ctnnbip1	5:166601154-166650163	GM_F344_N	GM_Lewis_N	OK	14.8921	21.2156	0.510579	1.47049	0.00145	0.0151927	yes
XLOC_016712	XLOC_016712	Ctdspl2	3:108742054-108801562	GM_F344_N	GM_Lewis_N	OK	6.80126	4.21081	-0.691705	-2.12369	5e-05	0.0011297	yes
XLOC_022191	XLOC_022191	Ctage5	6:79787874-79887110	GM_F344_N	GM_Lewis_N	OK	43.5375	28.0651	-0.63348	-2.0582	5e-05	0.0011297	yes
XLOC_002801	XLOC_002801	Cst6	1:207991312-207993021	GM_F344_N	GM_Lewis_N	OK	45.2297	83.2732	0.880582	2.39986	5e-05	0.0011297	yes
XLOC_026423	XLOC_026423	Csrnp1	8:124933471-124946959	GM_F344_N	GM_Lewis_N	OK	9.48852	13.4501	0.503361	1.29435	0.0049	0.0359021	yes
XLOC_016879	XLOC_016879	Csnk2a1	3:142564535-142617951	GM_F344_N	GM_Lewis_N	OK	14.63	5.91945	-1.3054	-1.67731	0.0007	0.00891012	yes
XLOC_012242	XLOC_012242	Csnk1a1	18:57540199-57575111	GM_F344_N	GM_Lewis_N	OK	101.001	61.7942	-0.708828	-1.7594	0.0005	0.00702089	yes
XLOC_017023	XLOC_017023	Cse1l	3:158061677-158100065	GM_F344_N	GM_Lewis_N	OK	14.4863	9.82153	-0.560666	-1.73145	0.00035	0.00536265	yes
XLOC_023302	XLOC_023302	Cs	7:1623956-1653508	GM_F344_N	GM_Lewis_N	OK	155.512	90.7534	-0.777	-1.66919	0.0005	0.00702089	yes
XLOC_021555	XLOC_021555	Crocc	5:159875185-159904602	GM_F344_N	GM_Lewis_N	OK	2.7599	5.20537	0.915384	1.57986	0.00145	0.0151927	yes
XLOC_004098	XLOC_004098	Crk	10:63017440-63043722	GM_F344_N	GM_Lewis_N	OK	34.1684	23.0398	-0.568534	-1.91824	0.00015	0.00278226	yes
XLOC_021972	XLOC_021972	Crim1	6:961971-1143440	GM_F344_N	GM_Lewis_N	OK	10.1441	7.16603	-0.5014	-1.55561	0.001	0.0115748	yes
XLOC_018932	XLOC_018932	Creld1,Il17rc	4:149362165-149385038	GM_F344_N	GM_Lewis_N	OK	69.8438	94.8078	0.440874	1.41113	0.00295	0.0251368	yes
XLOC_008054	XLOC_008054	Cr1l	13:111010295-111057427	GM_F344_N	GM_Lewis_N	OK	61.1941	39.6923	-0.624531	-2.05392	5e-05	0.0011297	yes
XLOC_024619	XLOC_024619	Cpt1b	7:127737128-127746179	GM_F344_N	GM_Lewis_N	OK	0.806721	2.66907	1.72619	2.39296	5e-05	0.0011297	yes
XLOC_001197	XLOC_001197	Cpt1a	1:205850320-205912972	GM_F344_N	GM_Lewis_N	OK	59.4835	44.4621	-0.419913	-1.3788	0.0035	0.0283007	yes
XLOC_003609	XLOC_003609	Cpped1	10:3577333-3699734	GM_F344_N	GM_Lewis_N	OK	47.1606	30.8237	-0.61354	-1.79559	0.00035	0.00536265	yes
XLOC_006198	XLOC_006198	Cpox	11:42748702-42758686	GM_F344_N	GM_Lewis_N	OK	15.5853	10.6657	-0.54721	-1.63003	0.00045	0.00646203	yes
XLOC_021007	XLOC_021007	Cpne3	5:34154671-34203986	GM_F344_N	GM_Lewis_N	OK	17.6534	12.5004	-0.497973	-1.38799	0.0071	0.0462412	yes
XLOC_006246	XLOC_006246	Cox17	11:64180269-64187456	GM_F344_N	GM_Lewis_N	OK	449.235	686.681	0.612169	2.03792	5e-05	0.0011297	yes
XLOC_003646	XLOC_003646	Coro7	10:11014530-11070397	GM_F344_N	GM_Lewis_N	OK	12.5188	19.4154	0.633104	1.40424	0.00335	0.0273564	yes
XLOC_023961	XLOC_023961	Coq10a	7:1654163-1660473	GM_F344_N	GM_Lewis_N	OK	3.13656	5.76932	0.87922	1.39145	0.00415	0.0317929	yes
XLOC_017740	XLOC_017740	Cops2	3:113140739-113169666	GM_F344_N	GM_Lewis_N	OK	35.9024	24.7936	-0.534112	-1.69143	0.00035	0.00536265	yes
XLOC_002530	XLOC_002530	Copb1	1:172199675-172233765	GM_F344_N	GM_Lewis_N	OK	64.7925	43.5598	-0.572829	-1.91894	0.0001	0.00199891	yes
XLOC_026123	XLOC_026123	Commd4	8:60914999-60918501	GM_F344_N	GM_Lewis_N	OK	73.1624	111.962	0.61384	1.87814	5e-05	0.0011297	yes
XLOC_012183	XLOC_012183	Commd10	18:41225462-41362941	GM_F344_N	GM_Lewis_N	OK	35.2753	22.2527	-0.664682	-1.94881	5e-05	0.0011297	yes
XLOC_013539	XLOC_013539	Col4a3bp	2:26951557-27120841	GM_F344_N	GM_Lewis_N	OK	13.839	8.52157	-0.699543	-2.05449	5e-05	0.0011297	yes
XLOC_017089	XLOC_017089	Col20a1	3:170105047-170139474	GM_F344_N	GM_Lewis_N	OK	2.64899	8.06768	1.60671	3.53629	5e-05	0.0011297	yes
XLOC_015821	XLOC_015821	Col11a2	20:4923438-4953310	GM_F344_N	GM_Lewis_N	OK	1.38613	4.95609	1.83814	3.80752	5e-05	0.0011297	yes
XLOC_014562	XLOC_014562	Cog6	2:142766473-142804795	GM_F344_N	GM_Lewis_N	OK	18.618	11.2695	-0.72427	-2.18263	5e-05	0.0011297	yes
XLOC_010002	XLOC_010002	Cog3	15:56600795-56648226	GM_F344_N	GM_Lewis_N	OK	14.411	6.4567	-1.1583	-2.31686	5e-05	0.0011297	yes
XLOC_017122	XLOC_017122	Cobra1	3:3360217-3376609	GM_F344_N	GM_Lewis_N	OK	55.7243	80.2817	0.526765	1.47177	0.0029	0.0248393	yes
XLOC_004331	XLOC_004331	Coasy	10:90099550-90103479	GM_F344_N	GM_Lewis_N	OK	25.4713	38.6288	0.600804	1.70157	0.0006	0.00801509	yes
XLOC_002936	XLOC_002936	Cntf,Zfp91	1:215840984-215882787	GM_F344_N	GM_Lewis_N	OK	19.9918	14.8163	-0.432222	-1.35623	0.004	0.0310188	yes
XLOC_010418	XLOC_010418	Cnot7	16:54982203-55137736	GM_F344_N	GM_Lewis_N	OK	18.8518	11.85	-0.669814	-1.69561	0.0005	0.00702089	yes
XLOC_008270	XLOC_008270	Cnot6l	14:14923822-15017692	GM_F344_N	GM_Lewis_N	OK	11.9288	7.53074	-0.663588	-2.0676	5e-05	0.0011297	yes
XLOC_004753	XLOC_004753	Cnot6	10:35137007-35192631	GM_F344_N	GM_Lewis_N	OK	21.7988	15.3729	-0.503859	-1.67588	0.0006	0.00801509	yes
XLOC_026396	XLOC_026396	Cnot10	8:119007190-119057204	GM_F344_N	GM_Lewis_N	OK	12.0087	21.3378	0.829326	1.39622	0.00345	0.0279926	yes
XLOC_027197	XLOC_027197	Cnnm4	9:35410642-35450442	GM_F344_N	GM_Lewis_N	OK	26.7626	84.4761	1.65833	1.7831	0.001	0.0115748	yes
XLOC_021490	XLOC_021490	Cnksr1	5:152972550-152983262	GM_F344_N	GM_Lewis_N	OK	13.9222	31.784	1.19092	2.78808	5e-05	0.0011297	yes
XLOC_025713	XLOC_025713	Cmtm6	8:119149809-119169143	GM_F344_N	GM_Lewis_N	OK	42.7649	27.1068	-0.657774	-2.19568	5e-05	0.0011297	yes
XLOC_012757	XLOC_012757	Cmtm4	19:532314-579085	GM_F344_N	GM_Lewis_N	OK	26.6913	16.5017	-0.693751	-2.30138	5e-05	0.0011297	yes
XLOC_021313	XLOC_021313	Cmpk1	5:135320844-135348973	GM_F344_N	GM_Lewis_N	OK	496.482	303.256	-0.711204	-2.01245	5e-05	0.0011297	yes
XLOC_002666	XLOC_002666	Clrn3	1:195132679-195148303	GM_F344_N	GM_Lewis_N	OK	128.75	96.8279	-0.411078	-1.33098	0.00485	0.0355674	yes
XLOC_003824	XLOC_003824	Clk4	10:36776066-36801446	GM_F344_N	GM_Lewis_N	OK	10.276	15.7284	0.61409	1.6972	0.00065	0.00842341	yes
XLOC_026132	XLOC_026132	Clk3	8:61472246-61534844	GM_F344_N	GM_Lewis_N	OK	28.451	46.9555	0.722818	1.91385	5e-05	0.0011297	yes
XLOC_013919	XLOC_013919	Clk2	2:181244664-181257370	GM_F344_N	GM_Lewis_N	OK	21.6245	38.3636	0.827072	2.42513	5e-05	0.0011297	yes
XLOC_027276	XLOC_027276	Clk1	9:57070788-57084627	GM_F344_N	GM_Lewis_N	OK	53.5793	87.2873	0.704096	2.19914	5e-05	0.0011297	yes
XLOC_022714	XLOC_022714	Clec14a	6:78851491-78854778	GM_F344_N	GM_Lewis_N	OK	9.23465	5.5951	-0.722894	-1.87725	0.00015	0.00278226	yes
XLOC_019063	XLOC_019063	Clec12a	4:166639428-166639958	GM_F344_N	GM_Lewis_N	OK	2.3683	9.73608	2.03949	2.41793	0.0001	0.00199891	yes
XLOC_000557	XLOC_000557	Cldnd2,Etfb	1:93816748-93834296	GM_F344_N	GM_Lewis_N	OK	430.602	684.517	0.668729	2.13156	5e-05	0.0011297	yes
XLOC_006197	XLOC_006197	Cldnd1	11:42694704-42700946	GM_F344_N	GM_Lewis_N	OK	33.4994	18.9242	-0.823904	-2.59419	5e-05	0.0011297	yes
XLOC_006123	XLOC_006123	Cldn8	11:28419611-28421861	GM_F344_N	GM_Lewis_N	OK	73.7521	33.2538	-1.14916	-3.88816	5e-05	0.0011297	yes
XLOC_006677	XLOC_006677	Cldn4	12:22815550-22817940	GM_F344_N	GM_Lewis_N	OK	151.566	332.082	1.13159	3.33374	5e-05	0.0011297	yes
XLOC_010427	XLOC_010427	Cldn23	16:60109160-60110885	GM_F344_N	GM_Lewis_N	OK	86.2852	127.624	0.564714	1.81128	0.00015	0.00278226	yes
XLOC_028032	XLOC_028032	Cldn2	X:127538684-127549143	GM_F344_N	GM_Lewis_N	OK	64.4969	36.2959	-0.829424	-2.64563	5e-05	0.0011297	yes
XLOC_018451	XLOC_018451	Cldn12	4:25208293-25219391	GM_F344_N	GM_Lewis_N	OK	21.4506	15.7047	-0.449826	-1.44481	0.00185	0.0179243	yes
XLOC_015001	XLOC_015001	Clca4	2:243002088-243023215	GM_F344_N	GM_Lewis_N	OK	219.137	135.191	-0.696835	-1.87244	5e-05	0.0011297	yes
XLOC_022928	XLOC_022928	Ckb	6:136452214-136455122	GM_F344_N	GM_Lewis_N	OK	573.708	871.548	0.603263	1.8251	0.0002	0.00351569	yes
XLOC_016578	XLOC_016578	Ckap5	3:75903604-76003275	GM_F344_N	GM_Lewis_N	OK	8.81012	5.37898	-0.711828	-2.20369	5e-05	0.0011297	yes
XLOC_023468	XLOC_023468	Ckap4	7:21360350-21368448	GM_F344_N	GM_Lewis_N	OK	36.4424	26.265	-0.472478	-1.49039	0.002	0.0189758	yes
XLOC_010477	XLOC_010477	Ckap2	16:74492220-74518807	GM_F344_N	GM_Lewis_N	OK	11.3117	5.67528	-0.99505	-2.57648	5e-05	0.0011297	yes
XLOC_004284	XLOC_004284	Cisd3	10:86434741-86437945	GM_F344_N	GM_Lewis_N	OK	148.819	234.198	0.654165	2.07601	5e-05	0.0011297	yes
XLOC_014974	XLOC_014974	Cisd2	2:232902532-232927338	GM_F344_N	GM_Lewis_N	OK	19.9719	14.1084	-0.50141	-1.64307	0.0006	0.00801509	yes
XLOC_015557	XLOC_015557	Cisd1	20:17985984-17999366	GM_F344_N	GM_Lewis_N	OK	274.634	359.882	0.390017	1.28947	0.00755	0.0481813	yes
XLOC_019709	XLOC_019709	Cidec	4:149307980-149322804	GM_F344_N	GM_Lewis_N	OK	9.35788	16.7793	0.842425	1.95236	5e-05	0.0011297	yes
XLOC_012278	XLOC_012278	Cidea	18:63871537-63896990	GM_F344_N	GM_Lewis_N	OK	9.23781	15.5625	0.752455	1.44366	0.00395	0.0308197	yes
XLOC_002255	XLOC_002255	Cib1	1:136031864-136045153	GM_F344_N	GM_Lewis_N	OK	308.464	453.727	0.556722	1.82048	0.00035	0.00536265	yes
XLOC_001479	XLOC_001479	Chuk	1:249122844-249158882	GM_F344_N	GM_Lewis_N	OK	20.2556	11.0356	-0.87615	-2.81424	5e-05	0.0011297	yes
XLOC_012369	XLOC_012369	Chst9	18:6697415-6994089	GM_F344_N	GM_Lewis_N	OK	9.06909	5.49299	-0.723367	-2.05034	5e-05	0.0011297	yes
XLOC_013260	XLOC_013260	Chst4	19:39885539-39909649	GM_F344_N	GM_Lewis_N	OK	17.9419	13.3716	-0.424156	-1.16599	0.0078	0.0491296	yes
XLOC_004965	XLOC_004965	Chrne	10:57497190-57505381	GM_F344_N	GM_Lewis_N	OK	0.846943	4.33104	2.35438	2.64639	5e-05	0.0011297	yes
XLOC_004944	XLOC_004944	Chrnb1,Fgf11	10:56604881-56623076	GM_F344_N	GM_Lewis_N	OK	1.58977	2.68007	0.753456	1.47933	0.00145	0.0151927	yes
XLOC_006350	XLOC_006350	Chrd	11:82401312-82421354	GM_F344_N	GM_Lewis_N	OK	4.32352	7.95289	0.879274	1.5363	0.00215	0.0199283	yes
XLOC_024198	XLOC_024198	Chpt1	7:25156589-25198419	GM_F344_N	GM_Lewis_N	OK	65.9257	36.7106	-0.844646	-2.20226	5e-05	0.0011297	yes
XLOC_025113	XLOC_025113	Chordc1	8:15732688-15762968	GM_F344_N	GM_Lewis_N	OK	16.8146	12.5653	-0.420273	-1.29491	0.00705	0.0460248	yes
XLOC_000319	XLOC_000319	Chmp2a,Ube2m	1:72885490-72891753	GM_F344_N	GM_Lewis_N	OK	244.485	370.36	0.599183	1.69048	0.0003	0.00479273	yes
XLOC_028448	XLOC_028448	Chm	X:101752371-101927955	GM_F344_N	GM_Lewis_N	OK	5.90164	3.21411	-0.876696	-2.33376	5e-05	0.0011297	yes
XLOC_024620	XLOC_024620	Chkb	7:127746691-127750812	GM_F344_N	GM_Lewis_N	OK	30.5553	52.9262	0.792559	2.3964	5e-05	0.0011297	yes
XLOC_016805	XLOC_016805	Chgb	3:120571735-120584880	GM_F344_N	GM_Lewis_N	OK	42.9926	60.6767	0.497055	1.63594	0.0006	0.00801509	yes
XLOC_000170	XLOC_000170	Chd1	1:54574132-54631159	GM_F344_N	GM_Lewis_N	OK	3.18426	1.90692	-0.739714	-1.48522	0.0025	0.0222943	yes
XLOC_015911	XLOC_015911	Chchd10	20:13121982-13126461	GM_F344_N	GM_Lewis_N	OK	623.122	1006.33	0.69152	2.29811	5e-05	0.0011297	yes
XLOC_022048	XLOC_022048	Cgref1	6:25413798-25427551	GM_F344_N	GM_Lewis_N	OK	115.884	155.995	0.428813	1.39025	0.00395	0.0308197	yes
XLOC_013985	XLOC_013985	Cgn	2:189643681-189671156	GM_F344_N	GM_Lewis_N	OK	16.4313	45.7772	1.47818	1.42113	0.0044	0.0331681	yes
XLOC_018491	XLOC_018491	Cftr	4:43874847-44043164	GM_F344_N	GM_Lewis_N	OK	14.8573	11.1148	-0.418681	-1.36232	0.0053	0.0377579	yes
XLOC_001574	XLOC_001574	Ces2l	1:267885104-267895166	GM_F344_N	GM_Lewis_N	OK	5.24499	9.89543	0.915823	1.89195	0.0002	0.00351569	yes
XLOC_016252	XLOC_016252	Cercam	3:8854773-8871400	GM_F344_N	GM_Lewis_N	OK	0.697364	1.98632	1.51011	1.58058	0.00185	0.0179243	yes
XLOC_001444	XLOC_001444	Cep55	1:242382679-242398543	GM_F344_N	GM_Lewis_N	OK	9.05897	5.13924	-0.817792	-2.04005	5e-05	0.0011297	yes
XLOC_016937	XLOC_016937	Cep250	3:146378669-146407642	GM_F344_N	GM_Lewis_N	OK	4.38782	8.27316	0.914935	1.3492	0.00465	0.0345468	yes
XLOC_027990	XLOC_027990	Cenpi	X:121786210-121837546	GM_F344_N	GM_Lewis_N	OK	1.95292	1.02396	-0.931471	-1.53467	0.0023	0.0209532	yes
XLOC_008029	XLOC_008029	Cenpf	13:105919853-105965655	GM_F344_N	GM_Lewis_N	OK	3.91672	2.35152	-0.736052	-2.17655	5e-05	0.0011297	yes
XLOC_014189	XLOC_014189	Cenpe	2:232699529-232758449	GM_F344_N	GM_Lewis_N	OK	2.62425	1.38549	-0.92151	-2.236	5e-05	0.0011297	yes
XLOC_008331	XLOC_008331	Cenpc1	14:23771368-23838568	GM_F344_N	GM_Lewis_N	OK	5.29342	3.29613	-0.683427	-1.65665	0.00085	0.0103095	yes
XLOC_022589	XLOC_022589	Cenpa	6:25680544-25694549	GM_F344_N	GM_Lewis_N	OK	14.4459	9.08903	-0.66846	-1.29016	0.00725	0.046811	yes
XLOC_017032	XLOC_017032	Cebpb	3:158826020-158827848	GM_F344_N	GM_Lewis_N	OK	27.0215	46.4792	0.782481	1.84025	0.00015	0.00278226	yes
XLOC_000428	XLOC_000428	Ceacam1	1:80709992-80799998	GM_F344_N	GM_Lewis_N	OK	16.6068	10.2026	-0.70284	-1.49785	0.00285	0.0246029	yes
XLOC_020421	XLOC_020421	Cdw92	5:70877284-71056112	GM_F344_N	GM_Lewis_N	OK	133.064	89.1362	-0.578037	-1.64043	0.0008	0.0098261	yes
XLOC_012484	XLOC_012484	Cdo1	18:40914022-40928671	GM_F344_N	GM_Lewis_N	OK	0.689921	1.92993	1.48404	1.71754	0.0008	0.0098261	yes
XLOC_010390	XLOC_010390	Cdkn2aip	16:47744855-47751348	GM_F344_N	GM_Lewis_N	OK	18.9377	9.84461	-0.943854	-2.55159	5e-05	0.0011297	yes
XLOC_015491	XLOC_015491	Cdkn1a	20:7332350-7452568	GM_F344_N	GM_Lewis_N	OK	74.4347	107.926	0.53599	1.71326	0.0002	0.00351569	yes
XLOC_001211	XLOC_001211	Cdk2ap2	1:206681429-206683100	GM_F344_N	GM_Lewis_N	OK	169.214	223.657	0.402445	1.32728	0.00545	0.0385266	yes
XLOC_019017	XLOC_019017	Cdca3	4:160952985-160956853	GM_F344_N	GM_Lewis_N	OK	46.1827	34.5581	-0.418326	-1.27076	0.00735	0.0472344	yes
XLOC_009961	XLOC_009961	Cdca2	15:47225626-47271822	GM_F344_N	GM_Lewis_N	OK	4.77009	3.22642	-0.564084	-1.32459	0.006	0.0412118	yes
XLOC_002821	XLOC_002821	Cdc42ep2	1:208548094-208557013	GM_F344_N	GM_Lewis_N	OK	33.7936	48.7011	0.527205	1.58316	0.0012	0.0133458	yes
XLOC_021524	XLOC_021524	Cdc42	5:156104981-156143323	GM_F344_N	GM_Lewis_N	OK	226.577	154.527	-0.552144	-1.63896	0.00065	0.00842341	yes
XLOC_024111	XLOC_024111	Cdc34	7:11534542-11539941	GM_F344_N	GM_Lewis_N	OK	81.3797	115.954	0.510806	1.6535	0.00055	0.00751165	yes
XLOC_020914	XLOC_020914	Cdc2l1	5:172459110-172486155	GM_F344_N	GM_Lewis_N	OK	45.0762	77.3811	0.779616	2.32414	5e-05	0.0011297	yes
XLOC_005352	XLOC_005352	Cdc27	10:93676299-93726137	GM_F344_N	GM_Lewis_N	OK	8.61949	5.77105	-0.578768	-1.81543	0.0001	0.00199891	yes
XLOC_021354	XLOC_021354	Cdc20	5:138913177-138918038	GM_F344_N	GM_Lewis_N	OK	35.3759	22.3793	-0.660601	-1.84846	0.00025	0.00414261	yes
XLOC_015566	XLOC_015566	Cdc2	20:20018043-20044030	GM_F344_N	GM_Lewis_N	OK	60.3728	42.6546	-0.501198	-1.55725	0.00135	0.014467	yes
XLOC_014911	XLOC_014911	Cdc14a	2:212495539-212653032	GM_F344_N	GM_Lewis_N	OK	19.2087	13.7294	-0.484496	-1.57987	0.001	0.0115748	yes
XLOC_021531	XLOC_021531	Cda	5:157117302-157155800	GM_F344_N	GM_Lewis_N	OK	54.66	86.5177	0.662511	1.76323	0.0003	0.00479273	yes
XLOC_011586	XLOC_011586	Cd83	17:26705605-26725470	GM_F344_N	GM_Lewis_N	OK	19.4063	13.2124	-0.554626	-1.57618	0.00095	0.0111688	yes
XLOC_001181	XLOC_001181	Cd81	1:203327286-203342901	GM_F344_N	GM_Lewis_N	OK	149.309	106.691	-0.484868	-1.57809	0.00105	0.0120268	yes
XLOC_005492	XLOC_005492	Cd7	10:110250169-110253085	GM_F344_N	GM_Lewis_N	OK	12.3913	19.2092	0.632465	1.31792	0.00635	0.0426727	yes
XLOC_016605	XLOC_016605	Cd59	3:89242914-89246946	GM_F344_N	GM_Lewis_N	OK	588.459	385.676	-0.609551	-1.49795	0.00185	0.0179243	yes
XLOC_006212	XLOC_006212	Cd47	11:52095257-52159258	GM_F344_N	GM_Lewis_N	OK	50.2473	31.8942	-0.65575	-1.86446	0.0002	0.00351569	yes
XLOC_008828	XLOC_008828	Cd38	14:72319968-72361227	GM_F344_N	GM_Lewis_N	OK	51.3588	30.6631	-0.744109	-2.45783	5e-05	0.0011297	yes
XLOC_017313	XLOC_017313	Cd302	3:41958035-41991705	GM_F344_N	GM_Lewis_N	OK	151.825	111.453	-0.445972	-1.48176	0.0016	0.0161977	yes
XLOC_014663	XLOC_014663	Cd1d1	2:179004011-179014672	GM_F344_N	GM_Lewis_N	OK	13.5821	7.79662	-0.800781	-1.97296	5e-05	0.0011297	yes
XLOC_001954	XLOC_001954	Cd177	1:80033097-80053818	GM_F344_N	GM_Lewis_N	OK	193.926	129.603	-0.581411	-1.7078	0.00035	0.00536265	yes
XLOC_024277	XLOC_024277	Cct2	7:56391340-56404084	GM_F344_N	GM_Lewis_N	OK	103.953	75.5194	-0.461014	-1.53547	0.00115	0.0128592	yes
XLOC_025501	XLOC_025501	Ccpg1	8:77660207-77861141	GM_F344_N	GM_Lewis_N	OK	15.5221	10.1469	-0.613285	-1.29593	0.0075	0.0479738	yes
XLOC_011780	XLOC_011780	Ccny	17:66035612-66168078	GM_F344_N	GM_Lewis_N	OK	21.0629	11.1381	-0.919193	-2.18871	5e-05	0.0011297	yes
XLOC_020922	XLOC_020922	Ccnl2	5:172664812-172677729	GM_F344_N	GM_Lewis_N	OK	27.7543	70.027	1.3352	3.689	5e-05	0.0011297	yes
XLOC_014604	XLOC_014604	Ccnl1	2:155757334-155769661	GM_F344_N	GM_Lewis_N	OK	24.3653	37.9175	0.638033	1.99433	5e-05	0.0011297	yes
XLOC_004715	XLOC_004715	Ccng1	10:25776379-25782754	GM_F344_N	GM_Lewis_N	OK	25.5144	17.9349	-0.508537	-1.69638	0.00055	0.00751165	yes
XLOC_019039	XLOC_019039	Ccnd2	4:163519294-163546793	GM_F344_N	GM_Lewis_N	OK	50.3429	123.259	1.29184	1.67797	0.0014	0.0148483	yes
XLOC_019815	XLOC_019815	Ccnd2	4:163519294-163546793	GM_F344_N	GM_Lewis_N	OK	45.77	20.0582	-1.19021	-2.08362	0.00025	0.00414261	yes
XLOC_020309	XLOC_020309	Ccnc	5:36465394-36483538	GM_F344_N	GM_Lewis_N	OK	13.1307	8.89777	-0.561432	-1.49151	0.0027	0.02363	yes
XLOC_026199	XLOC_026199	Ccnb2	8:74892107-74906215	GM_F344_N	GM_Lewis_N	OK	25.7526	14.7862	-0.80047	-2.10539	5e-05	0.0011297	yes
XLOC_014351	XLOC_014351	Ccnb1	2:31574599-31581784	GM_F344_N	GM_Lewis_N	OK	32.542	14.9141	-1.12563	-3.1438	5e-05	0.0011297	yes
XLOC_014529	XLOC_014529	Ccna2	2:123051591-123069085	GM_F344_N	GM_Lewis_N	OK	27.5873	12.6351	-1.12657	-2.07375	0.0001	0.00199891	yes
XLOC_013607	XLOC_013607	Ccl28	2:51688095-51719138	GM_F344_N	GM_Lewis_N	OK	50.408	36.6013	-0.461759	-1.42365	0.00375	0.0297382	yes
XLOC_000755	XLOC_000755	Ccdc90b	1:149410496-149424055	GM_F344_N	GM_Lewis_N	OK	30.871	19.6896	-0.648817	-1.9065	0.0001	0.00199891	yes
XLOC_002806	XLOC_002806	Ccdc85b	1:208090556-208101324	GM_F344_N	GM_Lewis_N	OK	21.0393	41.0535	0.964417	2.21409	5e-05	0.0011297	yes
XLOC_025095	XLOC_025095	Ccdc82	8:10118343-10157579	GM_F344_N	GM_Lewis_N	OK	5.75073	3.74527	-0.618674	-1.4549	0.00305	0.0256571	yes
XLOC_007083	XLOC_007083	Ccdc62	12:33747226-33783930	GM_F344_N	GM_Lewis_N	OK	1.91683	3.53917	0.884686	1.59503	0.00185	0.0179243	yes
XLOC_005359	XLOC_005359	Ccdc47	10:95593530-95612057	GM_F344_N	GM_Lewis_N	OK	45.4412	28.7746	-0.659206	-2.22128	5e-05	0.0011297	yes
XLOC_005332	XLOC_005332	Ccdc43	10:91801177-91813365	GM_F344_N	GM_Lewis_N	OK	11.2433	8.00901	-0.489375	-1.37073	0.00485	0.0355674	yes
XLOC_020604	XLOC_020604	Ccdc17	5:136879752-136910192	GM_F344_N	GM_Lewis_N	OK	4.08536	10.0942	1.30499	1.55521	0.0053	0.0377579	yes
XLOC_001677	XLOC_001677	Ccdc127	1:29724870-29739294	GM_F344_N	GM_Lewis_N	OK	8.8228	4.29132	-1.03981	-1.91053	0.00015	0.00278226	yes
XLOC_012865	XLOC_012865	Cc2d1a	19:25673887-25710837	GM_F344_N	GM_Lewis_N	OK	26.8806	41.087	0.612115	1.87623	0.00015	0.00278226	yes
XLOC_015874	XLOC_015874	Cbs	20:10047477-10075615	GM_F344_N	GM_Lewis_N	OK	16.4751	33.0227	1.00317	2.52229	5e-05	0.0011297	yes
XLOC_001935	XLOC_001935	Cblc	1:79091411-79108189	GM_F344_N	GM_Lewis_N	OK	95.8043	135.894	0.50432	1.68639	0.0004	0.0059355	yes
XLOC_012900	XLOC_012900	Cbfb	19:34985025-35029446	GM_F344_N	GM_Lewis_N	OK	24.9009	13.9873	-0.832085	-2.79748	5e-05	0.0011297	yes
XLOC_018486	XLOC_018486	Cav2	4:42932126-42939503	GM_F344_N	GM_Lewis_N	OK	31.9924	15.8752	-1.01096	-3.27313	5e-05	0.0011297	yes
XLOC_021489	XLOC_021489	Catsper4	5:152948906-152971880	GM_F344_N	GM_Lewis_N	OK	0.184808	0.716694	1.95533	1.73128	0.00105	0.0120268	yes
XLOC_016603	XLOC_016603	Cat	3:88654076-88686212	GM_F344_N	GM_Lewis_N	OK	34.7734	25.8505	-0.427794	-1.38848	0.0034	0.0276687	yes
XLOC_014270	XLOC_014270	Cast	2:1453783-1608668	GM_F344_N	GM_Lewis_N	OK	40.5081	26.938	-0.588569	-1.42185	0.0033	0.0270285	yes
XLOC_007947	XLOC_007947	Casq1	13:88199426-88210906	GM_F344_N	GM_Lewis_N	OK	0.309853	0.722251	1.22092	1.27285	0.00635	0.0426727	yes
XLOC_020322	XLOC_020322	Casp8ap2	5:48920113-48958203	GM_F344_N	GM_Lewis_N	OK	1.96109	1.13856	-0.784442	-1.80639	0.0003	0.00479273	yes
XLOC_025078	XLOC_025078	Casp4	8:2038337-2076756	GM_F344_N	GM_Lewis_N	OK	30.6648	18.9435	-0.694881	-1.89335	0.00015	0.00278226	yes
XLOC_003682	XLOC_003682	Caskin1	10:13740592-13760485	GM_F344_N	GM_Lewis_N	OK	0.309597	1.05421	1.7677	2.19015	5e-05	0.0011297	yes
XLOC_027708	XLOC_027708	Cask	X:20910958-21255186	GM_F344_N	GM_Lewis_N	OK	15.9055	8.52998	-0.898916	-2.40755	5e-05	0.0011297	yes
XLOC_016677	XLOC_016677	Casc5	3:105554368-105616923	GM_F344_N	GM_Lewis_N	OK	5.2711	2.59674	-1.0214	-2.03854	0.00015	0.00278226	yes
XLOC_014410	XLOC_014410	Card6	2:54280062-54293767	GM_F344_N	GM_Lewis_N	OK	7.39013	4.6431	-0.670511	-2.06864	5e-05	0.0011297	yes
XLOC_004185	XLOC_004185	Car4	10:73217839-73237714	GM_F344_N	GM_Lewis_N	OK	337.669	469.663	0.476016	1.36409	0.00395	0.0308197	yes
XLOC_014455	XLOC_014455	Car3	2:88105888-88114701	GM_F344_N	GM_Lewis_N	OK	0.287873	1.00919	1.80969	1.507	0.0009	0.0107264	yes
XLOC_018489	XLOC_018489	Capza2	4:43293109-43332836	GM_F344_N	GM_Lewis_N	OK	178.37	105.663	-0.75541	-2.39455	5e-05	0.0011297	yes
XLOC_014855	XLOC_014855	Capza1	2:200080693-200198729	GM_F344_N	GM_Lewis_N	OK	74.4259	46.986	-0.663574	-2.11605	5e-05	0.0011297	yes
XLOC_017604	XLOC_017604	Caprin1	3:89061036-89095848	GM_F344_N	GM_Lewis_N	OK	29.8735	8.7542	-1.77082	-4.05633	5e-05	0.0011297	yes
XLOC_013035	XLOC_013035	Capn9	19:54758921-54796651	GM_F344_N	GM_Lewis_N	OK	4.84588	8.79057	0.859196	1.62909	0.0009	0.0107264	yes
XLOC_010247	XLOC_010247	Capn7	16:6784189-6821035	GM_F344_N	GM_Lewis_N	OK	13.315	8.91346	-0.579	-1.7828	0.0002	0.00351569	yes
XLOC_008008	XLOC_008008	Capn2	13:98473362-98524463	GM_F344_N	GM_Lewis_N	OK	21.5526	30.2253	0.487895	1.3665	0.00385	0.0302834	yes
XLOC_022030	XLOC_022030	Capn13	6:22129285-22224092	GM_F344_N	GM_Lewis_N	OK	153.35	238.639	0.638004	1.90474	5e-05	0.0011297	yes
XLOC_004757	XLOC_004757	Canx	10:35850943-35883576	GM_F344_N	GM_Lewis_N	OK	102.342	69.9086	-0.549851	-1.66227	0.00095	0.0111688	yes
XLOC_014161	XLOC_014161	Camk2d	2:223838923-224111171	GM_F344_N	GM_Lewis_N	OK	21.5098	16.4435	-0.387479	-1.2856	0.0076	0.0483692	yes
XLOC_018516	XLOC_018516	Calu	4:56228616-56256118	GM_F344_N	GM_Lewis_N	OK	28.7754	21.0123	-0.453599	-1.50666	0.00135	0.014467	yes
XLOC_010024	XLOC_010024	Calm2	15:64161640-64162751	GM_F344_N	GM_Lewis_N	OK	353.528	244.407	-0.532537	-1.70935	0.0003	0.00479273	yes
XLOC_023886	XLOC_023886	Cacnb3	7:137381435-137394283	GM_F344_N	GM_Lewis_N	OK	12.8701	20.2242	0.652054	1.80172	0.0004	0.0059355	yes
XLOC_004653	XLOC_004653	Cacna1h	10:14617461-14679051	GM_F344_N	GM_Lewis_N	OK	1.08359	3.48108	1.68372	2.13699	0.00045	0.00646203	yes
XLOC_005162	XLOC_005162	Cacna1g	10:83030828-83112886	GM_F344_N	GM_Lewis_N	OK	3.1795	6.40077	1.00945	1.92666	0.0002	0.00351569	yes
XLOC_007726	XLOC_007726	C4bpb	13:43598157-43608875	GM_F344_N	GM_Lewis_N	OK	0.187829	0.761823	2.02003	1.25891	0.0051	0.0367785	yes
XLOC_015444	XLOC_015444	C4-2	20:4300686-4315882	GM_F344_N	GM_Lewis_N	OK	1.09546	1.87458	0.775032	1.33654	0.00715	0.0464567	yes
XLOC_027661	XLOC_027661	C1galt1c1	X:6744597-6751930	GM_F344_N	GM_Lewis_N	OK	82.5618	48.5115	-0.767149	-2.42359	5e-05	0.0011297	yes
XLOC_018472	XLOC_018472	C1galt1	4:32899207-32939262	GM_F344_N	GM_Lewis_N	OK	44.6878	26.7789	-0.738784	-2.43723	5e-05	0.0011297	yes
XLOC_008537	XLOC_008537	C1d	14:98153632-98166585	GM_F344_N	GM_Lewis_N	OK	12.9129	9.40725	-0.456965	-1.43373	0.0029	0.0248393	yes
XLOC_022668	XLOC_022668	Bzw2	6:54817672-54881310	GM_F344_N	GM_Lewis_N	OK	65.5987	41.9911	-0.643583	-2.01549	5e-05	0.0011297	yes
XLOC_026859	XLOC_026859	Bzw1	9:57053030-57068518	GM_F344_N	GM_Lewis_N	OK	120.244	68.6415	-0.808807	-2.4025	5e-05	0.0011297	yes
XLOC_016667	XLOC_016667	Bub1b	3:105062805-105116874	GM_F344_N	GM_Lewis_N	OK	5.95656	2.85115	-1.06294	-2.48136	5e-05	0.0011297	yes
XLOC_015808	XLOC_015808	Btnl1,Btnl2	20:4596406-4627277	GM_F344_N	GM_Lewis_N	OK	76.5205	101.276	0.404371	1.2386	0.0072	0.046616	yes
XLOC_021300	XLOC_021300	Btf3l4	5:130123333-130142207	GM_F344_N	GM_Lewis_N	OK	22.0466	16.201	-0.444471	-1.30183	0.0072	0.046616	yes
XLOC_008296	XLOC_008296	Btc	14:18194469-18237109	GM_F344_N	GM_Lewis_N	OK	2.20811	1.26549	-0.80311	-1.28669	0.00795	0.049732	yes
XLOC_016815	XLOC_016815	Btbd3	3:126381765-126412397	GM_F344_N	GM_Lewis_N	OK	12.8915	9.53698	-0.434819	-1.39771	0.0028	0.0242731	yes
XLOC_003654	XLOC_003654	Btbd12	10:11778215-11816858	GM_F344_N	GM_Lewis_N	OK	3.79936	7.0926	0.900556	2.1027	5e-05	0.0011297	yes
XLOC_001070	XLOC_001070	Brwd2	1:188850394-188895848	GM_F344_N	GM_Lewis_N	OK	16.4151	12.0444	-0.446662	-1.42785	0.00275	0.0239278	yes
XLOC_015486	XLOC_015486	Brpf3	20:7084663-7123509	GM_F344_N	GM_Lewis_N	OK	19.314	29.3774	0.605058	1.73418	0.00035	0.00536265	yes
XLOC_006906	XLOC_006906	Bri3	12:10670022-10678698	GM_F344_N	GM_Lewis_N	OK	118.082	178.279	0.594347	1.8503	0.00015	0.00278226	yes
XLOC_016909	XLOC_016909	Bpil3	3:144285190-144297498	GM_F344_N	GM_Lewis_N	OK	2.48375	6.36307	1.3572	1.45149	0.00485	0.0355674	yes
XLOC_027035	XLOC_027035	Bok	9:92970068-92980984	GM_F344_N	GM_Lewis_N	OK	110.656	170.233	0.62143	2.01136	0.0001	0.00199891	yes
XLOC_002673	XLOC_002673	Bnip3	1:198683008-198700075	GM_F344_N	GM_Lewis_N	OK	15.543	8.39661	-0.88839	-2.33688	5e-05	0.0011297	yes
XLOC_010582	XLOC_010582	Bmpr1a	16:10058672-10156546	GM_F344_N	GM_Lewis_N	OK	15.9383	9.6722	-0.720586	-2.33315	5e-05	0.0011297	yes
XLOC_021399	XLOC_021399	Bmp8a	5:142625808-142653929	GM_F344_N	GM_Lewis_N	OK	3.0239	6.78202	1.1653	2.66017	5e-05	0.0011297	yes
XLOC_008658	XLOC_008658	Bmp3	14:12060904-12090383	GM_F344_N	GM_Lewis_N	OK	2.51038	3.76007	0.582853	1.45801	0.0015	0.0155094	yes
XLOC_011441	XLOC_011441	Bmi1	17:92781031-92790015	GM_F344_N	GM_Lewis_N	OK	8.61824	6.3373	-0.443525	-1.28287	0.0078	0.0491296	yes
XLOC_025787	XLOC_025787	Birc3	8:4681894-4711637	GM_F344_N	GM_Lewis_N	OK	30.3133	51.0592	0.752219	2.14131	5e-05	0.0011297	yes
XLOC_003592	XLOC_003592	Bfar	10:46-15802	GM_F344_N	GM_Lewis_N	OK	16.2067	11.3882	-0.509046	-1.43503	0.00305	0.0256571	yes
XLOC_019243	XLOC_019243	Bet1	4:28941104-28951471	GM_F344_N	GM_Lewis_N	OK	26.3651	17.0279	-0.630727	-1.88237	0.00025	0.00414261	yes
XLOC_002621	XLOC_002621	Bcl7c	1:186993654-186997484	GM_F344_N	GM_Lewis_N	OK	55.2549	78.9809	0.515403	1.50678	0.00145	0.0151927	yes
XLOC_001936	XLOC_001936	Bcl3	1:79122800-79139013	GM_F344_N	GM_Lewis_N	OK	26.0108	37.3438	0.521759	1.4337	0.00255	0.0226055	yes
XLOC_009408	XLOC_009408	Bcl2l2,Pabpn1	15:32983147-32999191	GM_F344_N	GM_Lewis_N	OK	95.0454	130.546	0.457867	1.34267	0.00375	0.0297382	yes
XLOC_017892	XLOC_017892	Bcl2l1	3:143129081-143180300	GM_F344_N	GM_Lewis_N	OK	16.4652	22.9122	0.476694	1.35185	0.00395	0.0308197	yes
XLOC_014230	XLOC_014230	Bcl10	2:244116879-244126393	GM_F344_N	GM_Lewis_N	OK	193.231	134.897	-0.518465	-1.70564	0.0003	0.00479273	yes
XLOC_014620	XLOC_014620	Bche	2:164325045-164428194	GM_F344_N	GM_Lewis_N	OK	8.93586	5.32884	-0.745785	-2.47244	5e-05	0.0011297	yes
XLOC_022655	XLOC_022655	Bcap29	6:49464352-49504424	GM_F344_N	GM_Lewis_N	OK	24.0516	14.0204	-0.778604	-2.32797	5e-05	0.0011297	yes
XLOC_002150	XLOC_002150	Bax	1:95932481-95938176	GM_F344_N	GM_Lewis_N	OK	58.6725	86.0879	0.553127	1.37117	0.0036	0.0288824	yes
XLOC_027318	XLOC_027318	Bard1	9:70117045-70198851	GM_F344_N	GM_Lewis_N	OK	1.75042	0.989083	-0.823541	-1.55905	0.0023	0.0209532	yes
XLOC_024541	XLOC_024541	Baiap2l2	7:117239874-117266098	GM_F344_N	GM_Lewis_N	OK	4.34256	9.52759	1.13357	1.9112	0.00015	0.00278226	yes
XLOC_004495	XLOC_004495	Baiap2	10:109351131-109419209	GM_F344_N	GM_Lewis_N	OK	14.6801	26.7238	0.864258	2.1591	5e-05	0.0011297	yes
XLOC_021050	XLOC_021050	Bag1	5:58329719-58342341	GM_F344_N	GM_Lewis_N	OK	66.7439	90.825	0.444454	1.45646	0.00205	0.0193056	yes
XLOC_011519	XLOC_011519	B4galt7	17:15059618-15068740	GM_F344_N	GM_Lewis_N	OK	22.0285	31.8154	0.530351	1.4758	0.0022	0.0202211	yes
XLOC_006242	XLOC_006242	B4galt4	11:63771955-63797977	GM_F344_N	GM_Lewis_N	OK	18.1433	12.5704	-0.529403	-1.45086	0.00255	0.0226055	yes
XLOC_006365	XLOC_006365	B3gnt5	11:83396027-83425574	GM_F344_N	GM_Lewis_N	OK	19.7804	12.8022	-0.627685	-1.72839	5e-05	0.0011297	yes
XLOC_024361	XLOC_024361	Azin1	7:74158478-74189468	GM_F344_N	GM_Lewis_N	OK	32.426	20.2322	-0.6805	-2.28845	5e-05	0.0011297	yes
XLOC_005474	XLOC_005474	Azi1	10:109475084-109499448	GM_F344_N	GM_Lewis_N	OK	5.53077	9.13424	0.723804	1.72593	0.00025	0.00414261	yes
XLOC_001825	XLOC_001825	Aurkc	1:65242015-65263807	GM_F344_N	GM_Lewis_N	OK	3.11982	7.52834	1.27087	1.63245	0.00105	0.0120268	yes
XLOC_003986	XLOC_003986	Aurkb	10:55798681-55806999	GM_F344_N	GM_Lewis_N	OK	25.1267	15.6798	-0.68031	-1.86042	5e-05	0.0011297	yes
XLOC_022877	XLOC_022877	Atxn3	6:126193835-126229844	GM_F344_N	GM_Lewis_N	OK	9.60064	7.16099	-0.422972	-1.35333	0.00505	0.036562	yes
XLOC_007108	XLOC_007108	Atxn2	12:35958884-36009114	GM_F344_N	GM_Lewis_N	OK	15.5125	25.5799	0.721574	1.69852	5e-05	0.0011297	yes
XLOC_014709	XLOC_014709	Atp8b2	2:182236650-182274413	GM_F344_N	GM_Lewis_N	OK	13.0504	4.18999	-1.63907	-3.5114	5e-05	0.0011297	yes
XLOC_008374	XLOC_008374	Atp8a1	14:42923274-43169656	GM_F344_N	GM_Lewis_N	OK	9.78138	7.41386	-0.399814	-1.30155	0.00625	0.0422074	yes
XLOC_023627	XLOC_023627	Atp6v1c1	7:74341300-74378806	GM_F344_N	GM_Lewis_N	OK	34.336	25.2128	-0.445564	-1.42674	0.00265	0.0233163	yes
XLOC_005928	XLOC_005928	Atp6v1a	11:58127091-58180347	GM_F344_N	GM_Lewis_N	OK	30.5633	18.9709	-0.688014	-2.29282	5e-05	0.0011297	yes
XLOC_028196	XLOC_028196	Atp6ap2	X:22264077-22291988	GM_F344_N	GM_Lewis_N	OK	68.3428	52.0633	-0.392524	-1.32534	0.00485	0.0355674	yes
XLOC_008207	XLOC_008207	Atp5i	14:1867343-1868472	GM_F344_N	GM_Lewis_N	OK	2922.91	4359.96	0.57691	1.86122	0.00025	0.00414261	yes
XLOC_014862	XLOC_014862	Atp5f1	2:201193726-201206585	GM_F344_N	GM_Lewis_N	OK	640.987	462.428	-0.471067	-1.39288	0.00325	0.0267654	yes
XLOC_024089	XLOC_024089	Atp5d	7:11072809-11078061	GM_F344_N	GM_Lewis_N	OK	720.568	1033.66	0.520558	1.58905	0.0007	0.00891012	yes
XLOC_026320	XLOC_026320	Atp2c1	8:110500169-110603633	GM_F344_N	GM_Lewis_N	OK	22.5083	15.7539	-0.514746	-1.6877	0.0004	0.0059355	yes
XLOC_006750	XLOC_006750	Atp2a2	12:35266504-35316275	GM_F344_N	GM_Lewis_N	OK	58.3378	39.316	-0.569314	-1.78066	0.0003	0.00479273	yes
XLOC_010663	XLOC_010663	Atp13a1,Gmip	16:20086045-20117146	GM_F344_N	GM_Lewis_N	OK	33.9984	53.1524	0.644667	1.7213	0.0003	0.00479273	yes
XLOC_028552	XLOC_028552	Atp11c-ps1	X:145744464-145937563	GM_F344_N	GM_Lewis_N	OK	2.17495	1.27284	-0.772928	-1.75571	0.00035	0.00536265	yes
XLOC_013748	XLOC_013748	Atp11b	2:122139634-122306316	GM_F344_N	GM_Lewis_N	OK	20.3506	13.7039	-0.570486	-1.90331	0.0001	0.00199891	yes
XLOC_003747	XLOC_003747	Atp10b	10:28319081-28439156	GM_F344_N	GM_Lewis_N	OK	36.0847	26.967	-0.420192	-1.38487	0.00415	0.0317929	yes
XLOC_001259	XLOC_001259	Atg2a	1:209017868-209037694	GM_F344_N	GM_Lewis_N	OK	20.839	45.9909	1.14206	2.69149	5e-05	0.0011297	yes
XLOC_002362	XLOC_002362	Atg16l2	1:158784638-158800386	GM_F344_N	GM_Lewis_N	OK	3.23538	7.22176	1.15842	1.9369	0.0003	0.00479273	yes
XLOC_007909	XLOC_007909	Atf6	13:86539736-86719306	GM_F344_N	GM_Lewis_N	OK	19.9287	14.3984	-0.468934	-1.54761	0.00135	0.014467	yes
XLOC_023773	XLOC_023773	Atf4	7:118536675-118539002	GM_F344_N	GM_Lewis_N	OK	255.966	422.941	0.724504	2.23858	5e-05	0.0011297	yes
XLOC_008038	XLOC_008038	Atf3	13:107191621-107223850	GM_F344_N	GM_Lewis_N	OK	12.1953	36.2339	1.57102	4.05538	5e-05	0.0011297	yes
XLOC_002642	XLOC_002642	Ate1	1:189716316-189837569	GM_F344_N	GM_Lewis_N	OK	7.13672	4.35675	-0.71201	-2.00973	5e-05	0.0011297	yes
XLOC_024398	XLOC_024398	Atad2	7:94808295-94851986	GM_F344_N	GM_Lewis_N	OK	4.20487	2.33838	-0.846554	-2.1845	5e-05	0.0011297	yes
XLOC_003002	XLOC_003002	Atad1	1:236682639-236726705	GM_F344_N	GM_Lewis_N	OK	29.3836	15.9125	-0.88485	-2.86885	5e-05	0.0011297	yes
XLOC_022056	XLOC_022056	Asxl2	6:26400476-26489367	GM_F344_N	GM_Lewis_N	OK	2.98493	2.03577	-0.552126	-1.16692	0.0033	0.0270285	yes
XLOC_007416	XLOC_007416	Aspm	13:52809575-52860925	GM_F344_N	GM_Lewis_N	OK	2.41837	1.68459	-0.521638	-1.34259	0.00545	0.0385266	yes
XLOC_022452	XLOC_022452	Aspg	6:136909365-136928801	GM_F344_N	GM_Lewis_N	OK	5.29485	18.487	1.80385	3.58781	5e-05	0.0011297	yes
XLOC_004018	XLOC_004018	Asgr1	10:56899265-56903173	GM_F344_N	GM_Lewis_N	OK	2.34573	4.57511	0.963772	1.31783	0.0072	0.046616	yes
XLOC_022886	XLOC_022886	Asb2	6:127609498-127645492	GM_F344_N	GM_Lewis_N	OK	2.28669	6.08442	1.41186	2.28168	5e-05	0.0011297	yes
XLOC_010221	XLOC_010221	Asb14	16:2162242-2178395	GM_F344_N	GM_Lewis_N	OK	0.387089	1.04313	1.43018	1.86078	0.00025	0.00414261	yes
XLOC_010414	XLOC_010414	Asah1	16:54279252-54311084	GM_F344_N	GM_Lewis_N	OK	37.5621	24.9796	-0.58853	-1.9446	5e-05	0.0011297	yes
XLOC_013752	XLOC_013752	Arse	2:122661218-122672237	GM_F344_N	GM_Lewis_N	OK	6.72249	13.1071	0.963277	1.59104	0.0006	0.00801509	yes
XLOC_017119	XLOC_017119	Arrdc1	3:3232017-3243604	GM_F344_N	GM_Lewis_N	OK	71.9665	98.0878	0.446747	1.43077	0.0021	0.0195972	yes
XLOC_025511	XLOC_025511	Arpp19	8:79824137-79847921	GM_F344_N	GM_Lewis_N	OK	105.587	173.723	0.718352	1.57797	0.0014	0.0148483	yes
XLOC_000961	XLOC_000961	Arntl	1:171062083-171221358	GM_F344_N	GM_Lewis_N	OK	20.7223	12.3064	-0.751777	-1.93812	0.00015	0.00278226	yes
XLOC_014000	XLOC_014000	Arnt	2:190333773-190392951	GM_F344_N	GM_Lewis_N	OK	8.95305	6.58491	-0.443214	-1.32246	0.005	0.0363759	yes
XLOC_027998	XLOC_027998	Armcx3	X:122217332-122222330	GM_F344_N	GM_Lewis_N	OK	14.0684	9.13052	-0.623691	-1.70374	0.0007	0.00891012	yes
XLOC_027996	XLOC_027996	Armcx1	X:122176587-122180984	GM_F344_N	GM_Lewis_N	OK	3.36442	2.0068	-0.745464	-1.37689	0.00495	0.0361559	yes
XLOC_001061	XLOC_001061	Armc5	1:187488112-187503072	GM_F344_N	GM_Lewis_N	OK	15.5219	28.9235	0.897938	2.0765	5e-05	0.0011297	yes
XLOC_018915	XLOC_018915	Arl8b	4:144298554-144345757	GM_F344_N	GM_Lewis_N	OK	70.9587	51.1134	-0.473276	-1.52895	0.0013	0.0141335	yes
XLOC_016364	XLOC_016364	Arl6ip6	3:34659808-34750559	GM_F344_N	GM_Lewis_N	OK	15.6097	7.45464	-1.06623	-1.49905	0.00315	0.0261774	yes
XLOC_007080	XLOC_007080	Arl6ip4,Ogfod2	12:33603781-33614519	GM_F344_N	GM_Lewis_N	OK	68.9345	104.555	0.600967	1.82015	0.0001	0.00199891	yes
XLOC_022506	XLOC_022506	Arl6ip2	6:2728721-2771082	GM_F344_N	GM_Lewis_N	OK	39.0863	28.4981	-0.455797	-1.54288	0.00145	0.0151927	yes
XLOC_002541	XLOC_002541	Arl6ip1	1:176332728-176342244	GM_F344_N	GM_Lewis_N	OK	76.8504	56.398	-0.446409	-1.46879	0.0015	0.0155094	yes
XLOC_005854	XLOC_005854	Arl6	11:41473651-41499992	GM_F344_N	GM_Lewis_N	OK	3.85438	2.16544	-0.83184	-1.42953	0.00505	0.036562	yes
XLOC_002829	XLOC_002829	Arl2	1:208909457-208921401	GM_F344_N	GM_Lewis_N	OK	42.1901	64.2396	0.606557	1.57732	0.0009	0.0107264	yes
XLOC_013595	XLOC_013595	Arl15	2:45409676-45706531	GM_F344_N	GM_Lewis_N	OK	5.3247	3.4395	-0.630502	-1.47291	0.00205	0.0193056	yes
XLOC_023492	XLOC_023492	Arl1	7:25402568-25417033	GM_F344_N	GM_Lewis_N	OK	177.15	99.0131	-0.839284	-1.9924	0.0003	0.00479273	yes
XLOC_024202	XLOC_024202	Arl1	7:25402568-25417033	GM_F344_N	GM_Lewis_N	OK	49.9472	139.814	1.48503	1.57264	0.0031	0.0259716	yes
XLOC_025312	XLOC_025312	Arhgef12	8:45980204-46107286	GM_F344_N	GM_Lewis_N	OK	3.47567	8.40639	1.2742	1.62686	0.0014	0.0148483	yes
XLOC_000422	XLOC_000422	Arhgef1,Cd79a	1:80189312-80226354	GM_F344_N	GM_Lewis_N	OK	41.9186	58.9654	0.492279	1.45291	0.0025	0.0222943	yes
XLOC_022162	XLOC_022162	Arhgap5	6:72673350-72733498	GM_F344_N	GM_Lewis_N	OK	17.6542	7.05274	-1.32376	-2.74653	5e-05	0.0011297	yes
XLOC_014147	XLOC_014147	Arhgap29	2:218619427-218680808	GM_F344_N	GM_Lewis_N	OK	1.61871	1.03471	-0.645615	-1.31515	0.0068	0.0449089	yes
XLOC_011351	XLOC_011351	Arhgap12	17:59797501-59911076	GM_F344_N	GM_Lewis_N	OK	14.3173	10.4804	-0.450071	-1.4752	0.00195	0.0186086	yes
XLOC_017658	XLOC_017658	Arhgap11a	3:99676950-99693591	GM_F344_N	GM_Lewis_N	OK	8.39109	4.90287	-0.77523	-2.1859	5e-05	0.0011297	yes
XLOC_010728	XLOC_010728	Argbp2	16:49722460-49917822	GM_F344_N	GM_Lewis_N	OK	11.0105	7.07794	-0.637478	-1.81605	5e-05	0.0011297	yes
XLOC_022263	XLOC_022263	Arg2	6:101901652-101928282	GM_F344_N	GM_Lewis_N	OK	32.7213	20.4716	-0.676605	-1.80469	0.0001	0.00199891	yes
XLOC_014650	XLOC_014650	Arfip1	2:176274264-176354116	GM_F344_N	GM_Lewis_N	OK	41.2097	29.334	-0.490413	-1.64368	0.0007	0.00891012	yes
XLOC_018507	XLOC_018507	Arf5	4:55293824-55296751	GM_F344_N	GM_Lewis_N	OK	347.248	454.067	0.386938	1.26844	0.00735	0.0472344	yes
XLOC_004353	XLOC_004353	Arf4l	10:90699735-90702625	GM_F344_N	GM_Lewis_N	OK	74.0814	134.471	0.860111	2.74903	5e-05	0.0011297	yes
XLOC_010218	XLOC_010218	Arf4	16:1895781-1973332	GM_F344_N	GM_Lewis_N	OK	356.553	245.742	-0.536972	-1.53465	0.0015	0.0155094	yes
XLOC_008267	XLOC_008267	Ard1b	14:13622158-13672638	GM_F344_N	GM_Lewis_N	OK	0.85567	0.227869	-1.90885	-2.07949	0.00025	0.00414261	yes
XLOC_026036	XLOC_026036	Arcn1	8:47699347-47725337	GM_F344_N	GM_Lewis_N	OK	72.5844	48.0859	-0.594046	-1.97086	5e-05	0.0011297	yes
XLOC_017661	XLOC_017661	Aqr	3:99963932-100034050	GM_F344_N	GM_Lewis_N	OK	6.50213	4.40685	-0.561166	-1.48679	0.00165	0.0165211	yes
XLOC_001009	XLOC_001009	Aqp8	1:182331480-182337298	GM_F344_N	GM_Lewis_N	OK	264.453	367.486	0.474681	1.3893	0.0042	0.0320121	yes
XLOC_005110	XLOC_005110	Appbp2	10:73460119-73502208	GM_F344_N	GM_Lewis_N	OK	17.0355	12.257	-0.474934	-1.30798	0.0067	0.0443196	yes
XLOC_024515	XLOC_024515	Apol9a	7:115450424-115479501	GM_F344_N	GM_Lewis_N	OK	63.4037	129.118	1.02605	2.9813	5e-05	0.0011297	yes
XLOC_002028	XLOC_002028	Aplp1	1:85390217-85399331	GM_F344_N	GM_Lewis_N	OK	2.03101	4.84548	1.25444	1.98983	0.0002	0.00351569	yes
XLOC_019636	XLOC_019636	Aplf	4:121796925-121849565	GM_F344_N	GM_Lewis_N	OK	5.6068	9.58674	0.773863	1.74566	0.00015	0.00278226	yes
XLOC_017589	XLOC_017589	Api5	3:78819479-78844797	GM_F344_N	GM_Lewis_N	OK	33.4136	25.2064	-0.406647	-1.36824	0.0041	0.031483	yes
XLOC_024212	XLOC_024212	Apaf1	7:27932455-28020533	GM_F344_N	GM_Lewis_N	OK	7.38604	4.54775	-0.699649	-1.65391	0.00075	0.00940126	yes
XLOC_019628	XLOC_019628	Anxa4	4:120889610-120947699	GM_F344_N	GM_Lewis_N	OK	260.517	185.097	-0.493095	-1.53396	0.001	0.0115748	yes
XLOC_008667	XLOC_008667	Anxa3	14:14243232-14297251	GM_F344_N	GM_Lewis_N	OK	9.412	4.88313	-0.946694	-1.8807	0.00065	0.00842341	yes
XLOC_002963	XLOC_002963	Anxa1	1:223478433-223497528	GM_F344_N	GM_Lewis_N	OK	171.994	113.621	-0.598129	-1.94738	5e-05	0.0011297	yes
XLOC_014007	XLOC_014007	Anp32e	2:190715623-190731970	GM_F344_N	GM_Lewis_N	OK	47.1195	35.1385	-0.423275	-1.25547	0.0076	0.0483692	yes
XLOC_011794	XLOC_011794	Anln	17:68547370-68559629	GM_F344_N	GM_Lewis_N	OK	0.798492	0.25024	-1.67397	-1.73711	0.00095	0.0111688	yes
XLOC_021112	XLOC_021112	Anks6	5:63633351-63674953	GM_F344_N	GM_Lewis_N	OK	1.82581	3.22044	0.818718	1.36606	0.0048	0.0354056	yes
XLOC_003641	XLOC_003641	Anks3	10:10732074-10753008	GM_F344_N	GM_Lewis_N	OK	3.12291	5.77992	0.888158	1.60195	0.0011	0.0124609	yes
XLOC_008283	XLOC_008283	Ankrd56	14:16584733-16595907	GM_F344_N	GM_Lewis_N	OK	7.89326	4.54362	-0.796778	-1.52042	0.00135	0.014467	yes
XLOC_010307	XLOC_010307	Ankrd41	16:18565343-18590357	GM_F344_N	GM_Lewis_N	OK	4.79268	7.92711	0.725961	1.55726	0.00115	0.0128592	yes
XLOC_000533	XLOC_000533	Ankrd27	1:88117682-88139762	GM_F344_N	GM_Lewis_N	OK	4.59004	1.25661	-1.86897	-2.35066	5e-05	0.0011297	yes
XLOC_014262	XLOC_014262	Ankrd13c	2:256103154-256150615	GM_F344_N	GM_Lewis_N	OK	39.3533	29.3705	-0.422117	-1.42149	0.00245	0.0219673	yes
XLOC_013329	XLOC_013329	Ankrd11	19:53208618-53382769	GM_F344_N	GM_Lewis_N	OK	18.3996	26.5684	0.53004	1.45149	0.00205	0.0193056	yes
XLOC_010514	XLOC_010514	Ankrd10	16:82719074-82742219	GM_F344_N	GM_Lewis_N	OK	43.9172	63.6167	0.534619	1.59713	0.00055	0.00751165	yes
XLOC_013657	XLOC_013657	Ankh	2:79289283-79421233	GM_F344_N	GM_Lewis_N	OK	19.4404	14.0543	-0.468044	-1.36658	0.0037	0.0294694	yes
XLOC_007655	XLOC_007655	Angel2	13:107013239-107030945	GM_F344_N	GM_Lewis_N	OK	6.06748	3.78524	-0.680714	-1.62207	0.0012	0.0133458	yes
XLOC_022439	XLOC_022439	Amn	6:136031477-136038919	GM_F344_N	GM_Lewis_N	OK	22.5615	67.7877	1.58716	4.20639	5e-05	0.0011297	yes
XLOC_021180	XLOC_021180	Ambp	5:80119664-80130736	GM_F344_N	GM_Lewis_N	OK	0.539454	1.60256	1.5708	1.43632	0.00405	0.0312887	yes
XLOC_020521	XLOC_020521	Alg6	5:120404017-120453895	GM_F344_N	GM_Lewis_N	OK	7.58346	4.45081	-0.76879	-1.99554	5e-05	0.0011297	yes
XLOC_014142	XLOC_014142	Alg14	2:217875369-217970378	GM_F344_N	GM_Lewis_N	OK	32.9508	24.0721	-0.45295	-1.35264	0.00515	0.0370418	yes
XLOC_021120	XLOC_021120	Aldob	5:66283164-66296171	GM_F344_N	GM_Lewis_N	OK	50.5791	71.6238	0.501897	1.53135	0.00145	0.0151927	yes
XLOC_022828	XLOC_022828	Aldh6a1	6:108473017-108516414	GM_F344_N	GM_Lewis_N	OK	26.8632	16.3228	-0.718746	-1.83674	5e-05	0.0011297	yes
XLOC_004874	XLOC_004874	Aldh3a2	10:47400510-47422088	GM_F344_N	GM_Lewis_N	OK	54.6134	39.8353	-0.455207	-1.51524	0.00125	0.0137167	yes
XLOC_001380	XLOC_001380	Aldh1a1	1:223721197-223773285	GM_F344_N	GM_Lewis_N	OK	7.66904	18.2031	1.24707	3.22455	5e-05	0.0011297	yes
XLOC_020804	XLOC_020804	Akr7a2	5:158083690-158109130	GM_F344_N	GM_Lewis_N	OK	92.1325	126.235	0.454328	1.34802	0.0041	0.031483	yes
XLOC_011395	XLOC_011395	Akr1c19	17:77156716-77183362	GM_F344_N	GM_Lewis_N	OK	21.7726	60.007	1.46262	3.89289	5e-05	0.0011297	yes
XLOC_011817	XLOC_011817	Akr1c14	17:77316455-77332903	GM_F344_N	GM_Lewis_N	OK	98.1006	61.6891	-0.669247	-2.16174	5e-05	0.0011297	yes
XLOC_021403	XLOC_021403	Akirin1	5:143033197-143048890	GM_F344_N	GM_Lewis_N	OK	35.8939	22.5081	-0.673296	-2.15472	5e-05	0.0011297	yes
XLOC_024129	XLOC_024129	Akap8l	7:12889607-12919243	GM_F344_N	GM_Lewis_N	OK	10.4318	31.7184	1.60433	4.27667	5e-05	0.0011297	yes
XLOC_010014	XLOC_010014	Akap11	15:59649433-59680855	GM_F344_N	GM_Lewis_N	OK	3.46747	2.4766	-0.485524	-1.41734	0.00285	0.0246029	yes
XLOC_004884	XLOC_004884	Akap10	10:48031033-48088605	GM_F344_N	GM_Lewis_N	OK	7.35919	4.60229	-0.677195	-1.74941	0.0006	0.00801509	yes
XLOC_020748	XLOC_020748	Aim1l	5:152808707-152841613	GM_F344_N	GM_Lewis_N	OK	10.3942	14.7695	0.506836	1.53724	0.00135	0.014467	yes
XLOC_007988	XLOC_007988	Ahctf1,RGD1559696	13:95381483-95487452	GM_F344_N	GM_Lewis_N	OK	4.10451	2.90546	-0.498445	-1.38793	0.00435	0.0328664	yes
XLOC_021668	XLOC_021668	Agrn	5:172999414-173032130	GM_F344_N	GM_Lewis_N	OK	10.7089	16.7722	0.64726	1.60276	5e-05	0.0011297	yes
XLOC_010837	XLOC_010837	Agpat5	16:75742169-75789447	GM_F344_N	GM_Lewis_N	OK	30.0215	20.6577	-0.539318	-1.5335	0.00185	0.0179243	yes
XLOC_001721	XLOC_001721	Agpat4	1:42986808-43096390	GM_F344_N	GM_Lewis_N	OK	69.4837	97.0436	0.481959	1.58431	0.00065	0.00842341	yes
XLOC_006997	XLOC_006997	Agfg2	12:19716003-19752355	GM_F344_N	GM_Lewis_N	OK	25.5531	35.9225	0.491387	1.50321	0.0012	0.0133458	yes
XLOC_019169	XLOC_019169	Agap3	4:6038278-6089120	GM_F344_N	GM_Lewis_N	OK	9.51588	14.4012	0.59778	1.67394	0.00065	0.00842341	yes
XLOC_008850	XLOC_008850	Afap1	14:80353706-80489891	GM_F344_N	GM_Lewis_N	OK	2.82835	1.1483	-1.30046	-1.67583	0.0003	0.00479273	yes
XLOC_024049	XLOC_024049	Aes	7:9616543-9622044	GM_F344_N	GM_Lewis_N	OK	377.152	533.535	0.500438	1.59377	0.00115	0.0128592	yes
XLOC_007982	XLOC_007982	Adss	13:93681035-93711373	GM_F344_N	GM_Lewis_N	OK	49.8416	32.9163	-0.598547	-2.01893	5e-05	0.0011297	yes
XLOC_003934	XLOC_003934	Adora2b	10:48421591-48438014	GM_F344_N	GM_Lewis_N	OK	25.3678	36.719	0.533528	1.45465	0.0024	0.0216249	yes
XLOC_000948	XLOC_000948	Adm	1:168380254-168382426	GM_F344_N	GM_Lewis_N	OK	6.41485	10.294	0.682322	1.30287	0.00665	0.0440951	yes
XLOC_009631	XLOC_009631	Adk	15:3071365-3458929	GM_F344_N	GM_Lewis_N	OK	223.604	145.33	-0.621615	-0.977043	0.00375	0.0297382	yes
XLOC_022107	XLOC_022107	Adi1	6:46552588-46559551	GM_F344_N	GM_Lewis_N	OK	38.6444	26.0873	-0.56691	-1.73665	0.00035	0.00536265	yes
XLOC_014205	XLOC_014205	Adh7	2:235749345-235765266	GM_F344_N	GM_Lewis_N	OK	4.97382	2.89831	-0.779144	-1.48648	0.0031	0.0259716	yes
XLOC_003105	XLOC_003105	Add3	1:259347575-259455407	GM_F344_N	GM_Lewis_N	OK	27.2469	18.7451	-0.539581	-1.79548	0.00025	0.00414261	yes
XLOC_010461	XLOC_010461	Adam9	16:71446129-71526840	GM_F344_N	GM_Lewis_N	OK	27.1412	9.7801	-1.47256	-3.5381	5e-05	0.0011297	yes
XLOC_006760	XLOC_006760	Adam1a	12:36151882-36155069	GM_F344_N	GM_Lewis_N	OK	0.537628	1.40022	1.38097	1.63839	0.0022	0.0202211	yes
XLOC_025487	XLOC_025487	Adam10	8:75200656-75294623	GM_F344_N	GM_Lewis_N	OK	25.443	19.1025	-0.413506	-1.2988	0.0071	0.0462412	yes
XLOC_023916	XLOC_023916	Acvr1b	7:139910156-139980487	GM_F344_N	GM_Lewis_N	OK	15.0661	10.124	-0.573529	-1.44459	0.0029	0.0248393	yes
XLOC_016967	XLOC_016967	Actr5	3:149357802-149371469	GM_F344_N	GM_Lewis_N	OK	5.54344	9.71537	0.809488	1.72485	0.00015	0.00278226	yes
XLOC_007707	XLOC_007707	Actr3	13:37861247-37904856	GM_F344_N	GM_Lewis_N	OK	239.982	163.31	-0.555313	-1.67623	0.0006	0.00801509	yes
XLOC_008949	XLOC_008949	Actr2	14:100845918-100884106	GM_F344_N	GM_Lewis_N	OK	118.072	71.105	-0.731639	-1.88736	5e-05	0.0011297	yes
XLOC_022216	XLOC_022216	Actr10	6:93054511-93081785	GM_F344_N	GM_Lewis_N	OK	43.1719	32.1802	-0.423918	-1.26602	0.0067	0.0443196	yes
XLOC_011375	XLOC_011375	Actn2	17:68704392-68773358	GM_F344_N	GM_Lewis_N	OK	2.03748	8.21666	2.01177	2.38993	5e-05	0.0011297	yes
XLOC_021138	XLOC_021138	Actl7b	5:74646522-74647911	GM_F344_N	GM_Lewis_N	OK	0.176495	1.13641	2.68678	2.09231	0.0014	0.0148483	yes
XLOC_019596	XLOC_019596	Actg2	4:117732481-117757008	GM_F344_N	GM_Lewis_N	OK	0.545195	2.07502	1.92828	1.69937	0.00165	0.0165211	yes
XLOC_027765	XLOC_027765	Acsl4	X:36168546-36232162	GM_F344_N	GM_Lewis_N	OK	4.62771	2.17635	-1.08839	-2.76883	5e-05	0.0011297	yes
XLOC_026951	XLOC_026951	Acsl3	9:78056499-78107037	GM_F344_N	GM_Lewis_N	OK	63.8446	46.0341	-0.471861	-1.56739	0.00095	0.0111688	yes
XLOC_010721	XLOC_010721	Acsl1	16:49036889-49103478	GM_F344_N	GM_Lewis_N	OK	15.2452	11.3892	-0.420686	-1.21649	0.00745	0.0477095	yes
XLOC_014044	XLOC_014044	Acp6	2:191942044-191964328	GM_F344_N	GM_Lewis_N	OK	38.1973	59.0111	0.627517	1.93351	5e-05	0.0011297	yes
XLOC_022649	XLOC_022649	Acp1	6:48782829-48842817	GM_F344_N	GM_Lewis_N	OK	64.6892	40.6649	-0.669739	-1.51029	0.00175	0.0171982	yes
XLOC_028328	XLOC_028328	Acot9	X:61548317-61600120	GM_F344_N	GM_Lewis_N	OK	26.2781	18.1332	-0.535228	-1.61762	0.00045	0.00646203	yes
XLOC_020888	XLOC_020888	Acot7	5:169409305-169501913	GM_F344_N	GM_Lewis_N	OK	111.668	145.716	0.383948	1.27801	0.00765	0.0485187	yes
XLOC_009854	XLOC_009854	Acin1	15:32719856-32769169	GM_F344_N	GM_Lewis_N	OK	42.8057	65.6508	0.617011	1.56461	0.00115	0.0128592	yes
XLOC_004394	XLOC_004394	Ace	10:95361337-95382222	GM_F344_N	GM_Lewis_N	OK	2.68864	7.7239	1.52245	2.36638	5e-05	0.0011297	yes
XLOC_020927	XLOC_020927	Acap3	5:172749740-172764440	GM_F344_N	GM_Lewis_N	OK	2.97141	4.62948	0.639704	1.30695	0.00775	0.0489456	yes
XLOC_005984	XLOC_005984	Acap2	11:71411691-71527231	GM_F344_N	GM_Lewis_N	OK	12.0151	8.24342	-0.543538	-1.76061	0.00045	0.00646203	yes
XLOC_001090	XLOC_001090	Acadsb	1:190987586-191028958	GM_F344_N	GM_Lewis_N	OK	7.38163	5.24704	-0.492437	-1.41768	0.0038	0.0300191	yes
XLOC_006801	XLOC_006801	Acads	12:42765283-42774528	GM_F344_N	GM_Lewis_N	OK	235.532	331.544	0.493278	1.60853	0.00065	0.00842341	yes
XLOC_013749	XLOC_013749	Acad9	2:122562890-122587307	GM_F344_N	GM_Lewis_N	OK	14.0678	9.08527	-0.630793	-1.71402	0.00035	0.00536265	yes
XLOC_004183	XLOC_004183	Acaca	10:72467747-72679104	GM_F344_N	GM_Lewis_N	OK	2.6041	1.37595	-0.920356	-1.45432	0.0047	0.034824	yes
XLOC_018646	XLOC_018646	Abp1	4:76925817-76977643	GM_F344_N	GM_Lewis_N	OK	9.54119	15.6915	0.717742	1.91511	5e-05	0.0011297	yes
XLOC_003119	XLOC_003119	Ablim1	1:263380572-263566050	GM_F344_N	GM_Lewis_N	OK	8.10468	4.44477	-0.866648	-1.34016	0.0058	0.0402578	yes
XLOC_011874	XLOC_011874	Abi1	17:96573098-96648844	GM_F344_N	GM_Lewis_N	OK	18.2415	4.55908	-2.00041	-3.23663	5e-05	0.0011297	yes
XLOC_009398	XLOC_009398	Abhd4	15:32306445-32325880	GM_F344_N	GM_Lewis_N	OK	18.8228	12.7825	-0.558308	-1.59622	0.00065	0.00842341	yes
XLOC_002241	XLOC_002241	Abhd2	1:135025007-135116609	GM_F344_N	GM_Lewis_N	OK	5.70175	15.4499	1.43812	1.47982	0.0024	0.0216249	yes
XLOC_026023	XLOC_026023	Abcg4	8:47251687-47267439	GM_F344_N	GM_Lewis_N	OK	0.263023	0.660441	1.32824	1.4451	0.00445	0.0334991	yes
XLOC_008625	XLOC_008625	Abcg3l2	14:5573143-5713807	GM_F344_N	GM_Lewis_N	OK	37.3308	57.4326	0.621505	1.84299	5e-05	0.0011297	yes
XLOC_012883	XLOC_012883	Abce1	19:30040139-30118625	GM_F344_N	GM_Lewis_N	OK	19.4273	12.6875	-0.614677	-1.84859	0.0001	0.00199891	yes
XLOC_002165	XLOC_002165	Abcc6	1:96448587-96524655	GM_F344_N	GM_Lewis_N	OK	0.802674	2.21095	1.46178	2.26993	5e-05	0.0011297	yes
XLOC_006039	XLOC_006039	Abcc5	11:82713958-82809354	GM_F344_N	GM_Lewis_N	OK	6.8048	9.84885	0.533403	1.41697	0.00305	0.0256571	yes
XLOC_026703	XLOC_026703	Abcc10	9:10219821-10244071	GM_F344_N	GM_Lewis_N	OK	7.7337	14.345	0.891322	1.78592	0.0003	0.00479273	yes
XLOC_006731	XLOC_006731	Abcb9	12:33623382-33656350	GM_F344_N	GM_Lewis_N	OK	4.59047	11.6696	1.34605	2.40911	5e-05	0.0011297	yes
XLOC_028419	XLOC_028419	Abcb7	X:92276574-92430499	GM_F344_N	GM_Lewis_N	OK	10.814	6.58344	-0.71599	-2.39104	5e-05	0.0011297	yes
XLOC_018442	XLOC_018442	Abcb1a	4:20745423-22118097	GM_F344_N	GM_Lewis_N	OK	22.7244	41.6231	0.873144	1.43755	0.004	0.0310188	yes
XLOC_024094	XLOC_024094	Abca7	7:11203898-11232524	GM_F344_N	GM_Lewis_N	OK	8.87212	28.8832	1.70288	2.92918	5e-05	0.0011297	yes
XLOC_000069	XLOC_000069	Bmal	1:23969761-23999008	GM_F344_N	GM_Lewis_N	OK	0.417169	1.58853	1.92899	1.66001	0.0014	0.0148483	yes
XLOC_000161	XLOC_000161	Por2	1:53096446-53101104	GM_F344_N	GM_Lewis_N	OK	0.231818	0.607645	1.39024	1.40209	0.0053	0.0377579	yes

### Sheet: Tumor
RNASeq analysis - Differential Gene list bettween GM:F344 and GM:Lewis Tumor (T) Tissues
test_id	gene_id	gene	locus	sample_1	sample_2	status	value_1	value_2	log2(fold_change)	test_stat	p_value	q_value	significant
XLOC_014366	XLOC_014366	Zswim6	2:38937940-39105802	GM_F344	GM_Lewis	OK	3.65407	5.91853	0.695734	1.81684	0.0006	0.00404708	yes
XLOC_012861	XLOC_012861	Zswim4	19:25611609-25636717	GM_F344	GM_Lewis	OK	3.65415	6.27661	0.780449	1.86678	0.0012	0.00731105	yes
XLOC_017011	XLOC_017011	Zswim1	3:155856145-155861498	GM_F344	GM_Lewis	OK	7.18156	4.26676	-0.751156	-1.46608	0.0083	0.0360315	yes
XLOC_027818	XLOC_027818	Zrsr2	X:51304089-51327291	GM_F344	GM_Lewis	OK	7.56374	4.96684	-0.606773	-1.39698	0.01045	0.0430316	yes
XLOC_018682	XLOC_018682	Znrf1	4:83221714-83365960	GM_F344	GM_Lewis	OK	10.352	6.62009	-0.644989	-1.89449	0.00025	0.0019335	yes
XLOC_015476	XLOC_015476	Znf76	20:6423715-6446498	GM_F344	GM_Lewis	OK	11.6066	6.93626	-0.742717	-1.76712	0.00195	0.0110639	yes
XLOC_010780	XLOC_010780	Znf703	16:69405003-69409137	GM_F344	GM_Lewis	OK	29.8211	46.6572	0.645767	2.04785	0.00025	0.0019335	yes
XLOC_001831	XLOC_001831	Znf667	1:66034583-66054820	GM_F344	GM_Lewis	OK	1.37237	0.618718	-1.14931	-1.99255	0.00045	0.00320063	yes
XLOC_002620	XLOC_002620	Znf629	1:186894254-186902921	GM_F344	GM_Lewis	OK	5.38987	3.36269	-0.680634	-1.54562	0.00435	0.0213836	yes
XLOC_026179	XLOC_026179	Znf609	8:69949870-70054726	GM_F344	GM_Lewis	OK	5.23375	3.04005	-0.783749	-1.95251	0.00035	0.00258157	yes
XLOC_012502	XLOC_012502	Znf608	18:50303780-50411922	GM_F344	GM_Lewis	OK	3.5832	5.91994	0.724332	1.43068	0.0098	0.040862	yes
XLOC_001949	XLOC_001949	Znf575	1:79866607-79871463	GM_F344	GM_Lewis	OK	2.84146	8.93432	1.65273	2.19549	0.00085	0.00545177	yes
XLOC_001041	XLOC_001041	Znf553	1:186496841-186501551	GM_F344	GM_Lewis	OK	15.6314	10.3631	-0.592987	-1.71975	0.00175	0.0100982	yes
XLOC_012263	XLOC_012263	Znf532	18:61866211-61977011	GM_F344	GM_Lewis	OK	4.56469	2.30524	-0.985598	-2.33219	5e-05	0.000469693	yes
XLOC_012329	XLOC_012329	Znf516	18:79405332-79490247	GM_F344	GM_Lewis	OK	2.53757	0.978556	-1.37472	-2.73278	5e-05	0.000469693	yes
XLOC_004855	XLOC_004855	Znf496	10:45789045-45807920	GM_F344	GM_Lewis	OK	8.02298	4.8968	-0.712299	-1.76546	0.00095	0.00602284	yes
XLOC_004890	XLOC_004890	Znf287	10:48896051-48915303	GM_F344	GM_Lewis	OK	1.73876	0.988493	-0.814758	-1.28285	0.01145	0.0463705	yes
XLOC_004892	XLOC_004892	Znf286a	10:48950423-48961116	GM_F344	GM_Lewis	OK	1.17952	0.622697	-0.921594	-1.45544	0.00795	0.0348061	yes
XLOC_018619	XLOC_018619	Znf282	4:76010886-76040478	GM_F344	GM_Lewis	OK	5.65767	3.40685	-0.73177	-1.84176	0.0006	0.00404708	yes
XLOC_011381	XLOC_011381	Zmynd11	17:71295880-71418779	GM_F344	GM_Lewis	OK	15.804	10.3969	-0.604132	-1.86741	0.0006	0.00404708	yes
XLOC_021423	XLOC_021423	Zmym4	5:146266404-146385549	GM_F344	GM_Lewis	OK	3.12511	1.98739	-0.653036	-1.71194	0.00155	0.00909227	yes
XLOC_028399	XLOC_028399	Zmym3	X:89476631-89501524	GM_F344	GM_Lewis	OK	4.31266	2.46264	-0.808373	-1.97605	0.00045	0.00320063	yes
XLOC_009455	XLOC_009455	Zmym2	15:35904889-35980772	GM_F344	GM_Lewis	OK	8.22811	5.95934	-0.46541	-1.4507	0.00685	0.0308376	yes
XLOC_008510	XLOC_008510	Zmiz2	14:87137672-87154213	GM_F344	GM_Lewis	OK	21.3068	14.5509	-0.550205	-1.66562	0.00185	0.0105908	yes
XLOC_006896	XLOC_006896	Zkscan5	12:9697586-9718869	GM_F344	GM_Lewis	OK	6.02776	3.96168	-0.60551	-1.51351	0.0051	0.0243419	yes
XLOC_006614	XLOC_006614	Zkscan1	12:17530221-17551515	GM_F344	GM_Lewis	OK	15.0365	7.56983	-0.990139	-3.04848	5e-05	0.000469693	yes
XLOC_001802	XLOC_001802	Zik1	1:63237415-63249114	GM_F344	GM_Lewis	OK	0.151086	0.500497	1.72799	2.17059	5e-05	0.000469693	yes
XLOC_017947	XLOC_017947	Zhx3	3:151555315-151574376	GM_F344	GM_Lewis	OK	0.829554	0.452335	-0.874944	-1.56306	0.004	0.0200529	yes
XLOC_024397	XLOC_024397	Zhx1	7:94753597-94775384	GM_F344	GM_Lewis	OK	4.06618	1.96828	-1.04673	-2.59457	5e-05	0.000469693	yes
XLOC_002604	XLOC_002604	Zg16	1:186300806-186303333	GM_F344	GM_Lewis	OK	3.03961	302.118	6.63508	9.41625	5e-05	0.000469693	yes
XLOC_022792	XLOC_022792	Zfyve26	6:101997801-102065689	GM_F344	GM_Lewis	OK	2.69496	1.52566	-0.820834	-2.13867	0.0001	0.000873465	yes
XLOC_018010	XLOC_018010	Zfp93	3:159981091-160003044	GM_F344	GM_Lewis	OK	2.32799	0.214119	-3.4426	-3.82642	5e-05	0.000469693	yes
XLOC_000560	XLOC_000560	Zfp819	1:94009047-94057919	GM_F344	GM_Lewis	OK	5.2046	18.446	1.82545	4.62829	5e-05	0.000469693	yes
XLOC_023437	XLOC_023437	Zfp563	7:13827401-13845718	GM_F344	GM_Lewis	OK	0.403453	0.19347	-1.06029	-1.63923	0.00325	0.0169047	yes
XLOC_000198	XLOC_000198	Zfp52	1:59024948-59601614	GM_F344	GM_Lewis	OK	4.22075	9.62536	1.18934	1.83374	0.00135	0.00808579	yes
XLOC_000200	XLOC_000200	Zfp51	1:59024948-59601614	GM_F344	GM_Lewis	OK	8.05466	14.1768	0.815634	1.55585	0.00515	0.0245364	yes
XLOC_020427	XLOC_020427	Zfp462	5:72167911-72962468	GM_F344	GM_Lewis	OK	5.38345	2.3002	-1.22677	-2.95154	5e-05	0.000469693	yes
XLOC_020776	XLOC_020776	Zfp46	5:155029887-155040554	GM_F344	GM_Lewis	OK	3.83923	2.50661	-0.615082	-1.47203	0.0072	0.0321228	yes
XLOC_025853	XLOC_025853	Zfp426l	8:19507564-19538090	GM_F344	GM_Lewis	OK	11.1278	5.53387	-1.00781	-3.19698	5e-05	0.000469693	yes
XLOC_018618	XLOC_018618	Zfp398	4:75975751-76003514	GM_F344	GM_Lewis	OK	0.426803	0.166101	-1.36151	-1.76898	0.0019	0.0108265	yes
XLOC_017384	XLOC_017384	Zfp385b	3:60099018-60372248	GM_F344	GM_Lewis	OK	2.93113	1.07498	-1.44714	-2.44696	5e-05	0.000469693	yes
XLOC_024742	XLOC_024742	Zfp385a	7:142222815-142250176	GM_F344	GM_Lewis	OK	11.0718	5.08113	-1.12366	-2.34262	5e-05	0.000469693	yes
XLOC_021173	XLOC_021173	Zfp37	5:79119306-79152669	GM_F344	GM_Lewis	OK	0.0656197	0.537378	3.03374	3.49966	5e-05	0.000469693	yes
XLOC_021433	XLOC_021433	Zfp362	5:147997955-148033652	GM_F344	GM_Lewis	OK	4.15195	2.03096	-1.03163	-1.77775	0.00085	0.00545177	yes
XLOC_001998	XLOC_001998	Zfp36	1:83486642-83489123	GM_F344	GM_Lewis	OK	40.8221	60.2038	0.560504	1.77419	0.0013	0.0078364	yes
XLOC_006858	XLOC_006858	Zfp358	12:2658621-2664668	GM_F344	GM_Lewis	OK	15.6923	9.07483	-0.79011	-1.73937	0.0016	0.00934428	yes
XLOC_011529	XLOC_011529	Zfp346	17:15544776-15575540	GM_F344	GM_Lewis	OK	5.35642	3.29797	-0.699693	-1.52016	0.00375	0.0190331	yes
XLOC_006575	XLOC_006575	Zfp316	12:11660256-11673946	GM_F344	GM_Lewis	OK	0.863621	0.374598	-1.20505	-1.80241	0.0009	0.00574471	yes
XLOC_028103	XLOC_028103	Zfp185	X:158980812-159027314	GM_F344	GM_Lewis	OK	2.37318	0.558146	-2.08811	-3.66246	5e-05	0.000469693	yes
XLOC_011163	XLOC_011163	Zfp169	17:22146110-22181630	GM_F344	GM_Lewis	OK	0.953339	0.590707	-0.690546	-1.34183	0.0119	0.0477198	yes
XLOC_006921	XLOC_006921	Zfp12	12:11677492-11690994	GM_F344	GM_Lewis	OK	1.15979	0.59408	-0.965132	-1.60639	0.0038	0.019244	yes
XLOC_012943	XLOC_012943	Zfhx3	19:38547427-38787859	GM_F344	GM_Lewis	OK	2.37374	1.24343	-0.932837	-2.45946	5e-05	0.000469693	yes
XLOC_009865	XLOC_009865	Zfhx2	15:33165113-33198613	GM_F344	GM_Lewis	OK	0.955842	0.490546	-0.962384	-1.75283	0.0017	0.00984887	yes
XLOC_006600	XLOC_006600	Zfand2a	12:15661608-15672673	GM_F344	GM_Lewis	OK	9.37362	14.7569	0.654707	1.90162	0.0008	0.00518535	yes
XLOC_017205	XLOC_017205	Zer1	3:9102501-9130195	GM_F344	GM_Lewis	OK	9.6545	5.97031	-0.693396	-1.78891	0.00085	0.00545177	yes
XLOC_009913	XLOC_009913	Zdhhc20	15:36875655-36935335	GM_F344	GM_Lewis	OK	20.8397	35.9672	0.787351	2.27671	0.0001	0.000873465	yes
XLOC_010742	XLOC_010742	Zdhhc2	16:55153691-55225226	GM_F344	GM_Lewis	OK	8.52461	1.17374	-2.86052	-4.83941	5e-05	0.000469693	yes
XLOC_024259	XLOC_024259	Zdhhc17	7:49931530-49995953	GM_F344	GM_Lewis	OK	3.63674	6.20957	0.771848	2.136	5e-05	0.000469693	yes
XLOC_000113	XLOC_000113	Zdhhc14	1:40473050-40702018	GM_F344	GM_Lewis	OK	5.41613	12.0946	1.15903	2.05733	0.0003	0.00226093	yes
XLOC_013228	XLOC_013228	Zdhhc1	19:35284036-35314456	GM_F344	GM_Lewis	OK	5.77961	2.63836	-1.13133	-1.55891	0.00855	0.0368357	yes
XLOC_013314	XLOC_013314	Zcchc14	19:51855419-51899663	GM_F344	GM_Lewis	OK	2.07931	1.21975	-0.76952	-1.57775	0.00405	0.0202462	yes
XLOC_020562	XLOC_020562	Zcchc11	5:129563612-129860103	GM_F344	GM_Lewis	OK	5.26769	3.26418	-0.690449	-1.69864	0.00185	0.0105908	yes
XLOC_028379	XLOC_028379	Zc4h2	X:83218585-83239333	GM_F344	GM_Lewis	OK	3.34123	1.50224	-1.15326	-2.12953	0.0003	0.00226093	yes
XLOC_023788	XLOC_023788	Zc3h7b	7:120096229-120144776	GM_F344	GM_Lewis	OK	14.7642	8.94136	-0.723538	-2.20746	5e-05	0.000469693	yes
XLOC_003612	XLOC_003612	Zc3h7a	10:4360934-4400823	GM_F344	GM_Lewis	OK	11.3355	15.3375	0.436212	1.37768	0.0104	0.042859	yes
XLOC_022341	XLOC_022341	Zc3h14	6:122919255-123087547	GM_F344	GM_Lewis	OK	20.3503	14.0261	-0.536939	-1.60661	0.0028	0.0149797	yes
XLOC_000012	XLOC_000012	Zc3h12d	1:2506820-2541862	GM_F344	GM_Lewis	OK	1.71089	4.54461	1.40941	2.42123	0.00015	0.0012499	yes
XLOC_021410	XLOC_021410	Zc3h12a	5:144457726-144467275	GM_F344	GM_Lewis	OK	69.1839	134.711	0.961353	3.31395	5e-05	0.000469693	yes
XLOC_020711	XLOC_020711	Zbtb8os	5:148492642-148504132	GM_F344	GM_Lewis	OK	67.334	90.4711	0.426122	1.4515	0.00685	0.0308376	yes
XLOC_004005	XLOC_004005	Zbtb4	10:56596049-56602956	GM_F344	GM_Lewis	OK	6.28224	3.21296	-0.967376	-2.58729	5e-05	0.000469693	yes
XLOC_023603	XLOC_023603	Zbtb39	7:67731532-67743675	GM_F344	GM_Lewis	OK	2.18469	1.07922	-1.01743	-2.00424	0.0006	0.00404708	yes
XLOC_002036	XLOC_002036	Zbtb32	1:85635283-85637589	GM_F344	GM_Lewis	OK	0.235915	0.933242	1.98398	2.00706	0.00205	0.0115327	yes
XLOC_014466	XLOC_014466	Zbtb10	2:94534609-94569037	GM_F344	GM_Lewis	OK	2.19938	3.13125	0.509643	1.39506	0.0095	0.0399456	yes
XLOC_018022	XLOC_018022	Zbp1	3:164078443-164088795	GM_F344	GM_Lewis	OK	16.1227	2.2721	-2.82699	-5.20981	5e-05	0.000469693	yes
XLOC_013533	XLOC_013533	Zbed3	2:25692720-25703663	GM_F344	GM_Lewis	OK	27.1502	7.57636	-1.84138	-4.42563	5e-05	0.000469693	yes
XLOC_006665	XLOC_006665	Ywhag	12:21859452-21888063	GM_F344	GM_Lewis	OK	125.397	183.244	0.547261	1.69224	0.00175	0.0100982	yes
XLOC_016469	XLOC_016469	Ypel4	3:67945705-67947573	GM_F344	GM_Lewis	OK	1.3142	3.34333	1.3471	1.95787	0.00085	0.00545177	yes
XLOC_022307	XLOC_022307	Ylpm1	6:109041404-109118134	GM_F344	GM_Lewis	OK	8.2556	5.89166	-0.486699	-1.39551	0.009	0.0383493	yes
XLOC_027066	XLOC_027066	Yes1	9:112515940-112564072	GM_F344	GM_Lewis	OK	24.7237	32.835	0.409341	1.41886	0.00645	0.029352	yes
XLOC_006363	XLOC_006363	Yeats2	11:82990657-83076880	GM_F344	GM_Lewis	OK	8.83821	5.96883	-0.566305	-1.61836	0.00325	0.0169047	yes
XLOC_005168	XLOC_005168	Xylt2	10:83297805-83311288	GM_F344	GM_Lewis	OK	7.06671	4.66954	-0.597758	-1.42127	0.00775	0.0341274	yes
XLOC_000971	XLOC_000971	Xylt1	1:175673298-175808120	GM_F344	GM_Lewis	OK	0.212444	1.00273	2.23878	3.53255	5e-05	0.000469693	yes
XLOC_002609	XLOC_002609	Xtp3tpa	1:186519954-186523348	GM_F344	GM_Lewis	OK	65.1597	105.332	0.692887	1.9967	0.0001	0.000873465	yes
XLOC_025588	XLOC_025588	Xrn1	8:101018899-101129263	GM_F344	GM_Lewis	OK	4.11868	2.82111	-0.54592	-1.58003	0.0031	0.0162679	yes
XLOC_024306	XLOC_024306	Xpot	7:60896591-60938008	GM_F344	GM_Lewis	OK	17.1453	12.7549	-0.426765	-1.41901	0.0082	0.0357239	yes
XLOC_009909	XLOC_009909	Xpo4	15:36611362-36703007	GM_F344	GM_Lewis	OK	3.89537	2.80285	-0.474867	-1.42498	0.0093	0.039333	yes
XLOC_028041	XLOC_028041	Xpnpep2	X:134474785-134501871	GM_F344	GM_Lewis	OK	0.641004	2.73094	2.09099	3.34382	5e-05	0.000469693	yes
XLOC_003101	XLOC_003101	Xpnpep1	1:259089635-259140523	GM_F344	GM_Lewis	OK	105.393	144.115	0.451449	1.58048	0.0033	0.0171256	yes
XLOC_028572	XLOC_028572	Xlr4a	X:159068451-159076681	GM_F344	GM_Lewis	OK	0.0677982	8.0679	6.8948	3.50885	5e-05	0.000469693	yes
XLOC_020951	XLOC_020951	Xkr9	5:4733194-4764478	GM_F344	GM_Lewis	OK	1.14367	2.16015	0.917456	1.53925	0.0043	0.0211967	yes
XLOC_028135	XLOC_028135	Xiap	X:3007329-3055285	GM_F344	GM_Lewis	OK	15.0116	29.7249	0.985595	3.40692	5e-05	0.000469693	yes
XLOC_004044	XLOC_004044	XAF1	10:59184878-59197610	GM_F344	GM_Lewis	OK	13.2065	4.51581	-1.5482	-2.78962	5e-05	0.000469693	yes
XLOC_014571	XLOC_014571	Wwtr1	2:146710783-146831751	GM_F344	GM_Lewis	OK	11.9145	6.18528	-0.945814	-1.74051	0.001	0.00627491	yes
XLOC_010389	XLOC_010389	Wwc2	16:47456708-47624245	GM_F344	GM_Lewis	OK	1.3791	0.568644	-1.27813	-2.39364	0.0001	0.000873465	yes
XLOC_002062	XLOC_002062	Wtip	1:86561101-86602429	GM_F344	GM_Lewis	OK	10.3163	6.43779	-0.680286	-1.34661	0.01165	0.0469418	yes
XLOC_004040	XLOC_004040	Wscd1	10:58616508-58645325	GM_F344	GM_Lewis	OK	0.0639845	0.622119	3.2814	2.96679	0.0005	0.0034908	yes
XLOC_020781	XLOC_020781	Wnt4	5:156064276-156085732	GM_F344	GM_Lewis	OK	0.436434	2.26632	2.37652	2.2348	5e-05	0.000469693	yes
XLOC_000780	XLOC_000780	Wnt11	1:156122298-156142065	GM_F344	GM_Lewis	OK	8.83655	2.34152	-1.91604	-3.80261	5e-05	0.000469693	yes
XLOC_024130	XLOC_024130	Wiz	7:12923839-12951558	GM_F344	GM_Lewis	OK	13.6807	8.89444	-0.621167	-1.69948	0.0019	0.0108265	yes
XLOC_023575	XLOC_023575	Wif1	7:60330415-60400698	GM_F344	GM_Lewis	OK	18.7029	26.6264	0.509598	1.37705	0.0126	0.0498369	yes
XLOC_017000	XLOC_017000	Wfdc2	3:155581840-155588075	GM_F344	GM_Lewis	OK	284.054	76.5564	-1.89157	-5.80563	5e-05	0.000469693	yes
XLOC_012998	XLOC_012998	Wfdc1	19:49916826-49943113	GM_F344	GM_Lewis	OK	82.0517	3.03534	-4.7566	-8.82803	5e-05	0.000469693	yes
XLOC_000946	XLOC_000946	Wee1	1:167769796-167788201	GM_F344	GM_Lewis	OK	9.46173	6.18799	-0.612633	-1.67226	0.00215	0.0120062	yes
XLOC_020735	XLOC_020735	Wdtc1	5:151765247-151834374	GM_F344	GM_Lewis	OK	15.8914	11.1857	-0.506586	-1.39901	0.00695	0.0311733	yes
XLOC_026822	XLOC_026822	Wdr75	9:44843095-44873294	GM_F344	GM_Lewis	OK	21.1226	15.6193	-0.435464	-1.35313	0.01215	0.0484904	yes
XLOC_025508	XLOC_025508	Wdr72	8:78869903-79054220	GM_F344	GM_Lewis	OK	0.911413	0.163184	-2.48161	-3.0445	5e-05	0.000469693	yes
XLOC_023664	XLOC_023664	Wdr67	7:94596601-94676994	GM_F344	GM_Lewis	OK	7.49969	3.02659	-1.30914	-3.03481	5e-05	0.000469693	yes
XLOC_019592	XLOC_019592	Wdr54	4:117345862-117373944	GM_F344	GM_Lewis	OK	6.17252	3.78543	-0.705401	-1.44446	0.00845	0.0364838	yes
XLOC_022074	XLOC_022074	Wdr35	6:32461760-32520024	GM_F344	GM_Lewis	OK	4.00386	2.2414	-0.836991	-1.51347	0.00515	0.0245364	yes
XLOC_022796	XLOC_022796	Wdr22	6:103360991-103451887	GM_F344	GM_Lewis	OK	9.3036	6.10417	-0.607994	-1.63483	0.0019	0.0108265	yes
XLOC_027357	XLOC_027357	Wdfy1	9:79007100-79059630	GM_F344	GM_Lewis	OK	20.4815	31.222	0.608239	2.07971	5e-05	0.000469693	yes
XLOC_028012	XLOC_028012	Wbp5	X:123554559-123556844	GM_F344	GM_Lewis	OK	83.2337	111.895	0.426908	1.41735	0.00885	0.0378519	yes
XLOC_023801	XLOC_023801	Wbp2nl	7:120674597-120690566	GM_F344	GM_Lewis	OK	1.74786	3.89959	1.15773	1.6278	0.0036	0.0184067	yes
XLOC_014057	XLOC_014057	Wars2	2:193817930-193904032	GM_F344	GM_Lewis	OK	8.19845	13.9264	0.764401	1.88331	0.00045	0.00320063	yes
XLOC_025270	XLOC_025270	Vwa5a	8:40850193-40884975	GM_F344	GM_Lewis	OK	7.97174	4.24944	-0.907623	-2.74669	5e-05	0.000469693	yes
XLOC_028037	XLOC_028037	Vsig1	X:128732399-128783815	GM_F344	GM_Lewis	OK	164.216	7.80876	-4.39436	-11.4614	5e-05	0.000469693	yes
XLOC_008976	XLOC_008976	Vrk2	14:107210412-107451015	GM_F344	GM_Lewis	OK	12.3399	21.6867	0.813479	1.70737	0.0017	0.00984887	yes
XLOC_006345	XLOC_006345	Vps8	11:81635544-81866781	GM_F344	GM_Lewis	OK	14.145	32.0008	1.17782	1.66168	0.0068	0.0307341	yes
XLOC_007682	XLOC_007682	Vps4b	13:12957155-12985342	GM_F344	GM_Lewis	OK	64.3353	83.9637	0.384155	1.33921	0.0123	0.048942	yes
XLOC_010808	XLOC_010808	Vps36	16:74460040-74486925	GM_F344	GM_Lewis	OK	35.2476	59.0294	0.743908	2.04664	0.00025	0.0019335	yes
XLOC_016683	XLOC_016683	Vps18	3:105805337-105818005	GM_F344	GM_Lewis	OK	9.51585	6.20245	-0.617495	-1.63159	0.003	0.0158475	yes
XLOC_001399	XLOC_001399	Vldlr	1:230666158-230698511	GM_F344	GM_Lewis	OK	3.42348	1.68174	-1.02551	-2.13739	0.0002	0.0015924	yes
XLOC_002627	XLOC_002627	Vkorc1	1:187176744-187179266	GM_F344	GM_Lewis	OK	41.4733	22.8601	-0.859356	-1.98863	0.0004	0.00289278	yes
XLOC_025724	XLOC_025724	Vill	8:124003251-124022873	GM_F344	GM_Lewis	OK	14.1398	5.51105	-1.35936	-3.42973	5e-05	0.000469693	yes
XLOC_006654	XLOC_006654	Vgf	12:20903303-20906327	GM_F344	GM_Lewis	OK	0.127154	0.84206	2.72735	2.5207	0.00125	0.00758667	yes
XLOC_004207	XLOC_004207	Vezf1	10:76364200-76377580	GM_F344	GM_Lewis	OK	9.49626	6.53911	-0.538264	-1.60349	0.00275	0.0147568	yes
XLOC_002842	XLOC_002842	Vegfb	1:209655514-209661297	GM_F344	GM_Lewis	OK	7.68377	12.0317	0.646953	1.482	0.00685	0.0308376	yes
XLOC_024651	XLOC_024651	Vdr	7:136565177-136617354	GM_F344	GM_Lewis	OK	13.6601	24.5945	0.84837	2.53961	5e-05	0.000469693	yes
XLOC_014130	XLOC_014130	Vav3	2:204982221-205326505	GM_F344	GM_Lewis	OK	9.733	4.87193	-0.99839	-2.99646	5e-05	0.000469693	yes
XLOC_017188	XLOC_017188	Vav2	3:6153680-6347676	GM_F344	GM_Lewis	OK	0.24415	0.523992	1.10178	1.50033	0.00705	0.0315862	yes
XLOC_001918	XLOC_001918	Vasp	1:78621491-78637692	GM_F344	GM_Lewis	OK	217.01	306.671	0.498932	1.73963	0.0015	0.00884783	yes
XLOC_007943	XLOC_007943	Vangl2	13:87961624-87988368	GM_F344	GM_Lewis	OK	6.23098	2.36175	-1.3996	-3.38486	5e-05	0.000469693	yes
XLOC_003989	XLOC_003989	Vamp2	10:55848232-55852135	GM_F344	GM_Lewis	OK	18.1945	12.1183	-0.586322	-1.67787	0.0014	0.00834448	yes
XLOC_002340	XLOC_002340	Uvrag	1:156173125-156435839	GM_F344	GM_Lewis	OK	5.84482	3.9482	-0.565963	-1.38597	0.01095	0.0447207	yes
XLOC_001603	XLOC_001603	Utrn	1:7097943-7615925	GM_F344	GM_Lewis	OK	15.5432	9.01582	-0.78575	-2.44529	5e-05	0.000469693	yes
XLOC_011834	XLOC_011834	Usp6nl	17:83129299-83256575	GM_F344	GM_Lewis	OK	17.5087	11.4121	-0.617515	-1.95946	0.0002	0.0015924	yes
XLOC_008351	XLOC_008351	Usp46	14:36537923-36609397	GM_F344	GM_Lewis	OK	12.4925	7.37299	-0.76074	-2.37168	5e-05	0.000469693	yes
XLOC_004906	XLOC_004906	Usp43_predicted	10:54591668-54653842	GM_F344	GM_Lewis	OK	13.3533	19.7324	0.56337	1.41419	0.00665	0.0301588	yes
XLOC_027741	XLOC_027741	Usp27x	X:27189207-27200700	GM_F344	GM_Lewis	OK	1.37627	3.07747	1.16098	2.23636	5e-05	0.000469693	yes
XLOC_020542	XLOC_020542	Usp24	5:127371101-127500814	GM_F344	GM_Lewis	OK	9.58157	6.44994	-0.570976	-1.88746	0.0006	0.00404708	yes
XLOC_004873	XLOC_004873	Usp22	10:47301449-47327993	GM_F344	GM_Lewis	OK	43.8628	31.5321	-0.476173	-1.61385	0.00285	0.0151759	yes
XLOC_018983	XLOC_018983	Usp18	4:157692719-157694884	GM_F344	GM_Lewis	OK	33.5006	3.62922	-3.20646	-5.75755	5e-05	0.000469693	yes
XLOC_024311	XLOC_024311	Usp15	7:62869312-62961483	GM_F344	GM_Lewis	OK	22.445	30.3551	0.435543	1.43423	0.00805	0.0351956	yes
XLOC_006553	XLOC_006553	Usp12	12:8757380-8833378	GM_F344	GM_Lewis	OK	12.0265	21.5414	0.840896	2.22565	5e-05	0.000469693	yes
XLOC_013000	XLOC_013000	Usp10	19:50202950-50244677	GM_F344	GM_Lewis	OK	25.1452	18.652	-0.430953	-1.3569	0.01155	0.046645	yes
XLOC_020517	XLOC_020517	Usp1	5:119364169-119375975	GM_F344	GM_Lewis	OK	20.8533	39.9622	0.938358	3.14083	5e-05	0.000469693	yes
XLOC_003086	XLOC_003086	Usmg5	1:252390532-252413322	GM_F344	GM_Lewis	OK	614.011	1076.12	0.809503	2.61094	5e-05	0.000469693	yes
XLOC_004780	XLOC_004780	Uqcrq	10:38889264-38892807	GM_F344	GM_Lewis	OK	94.9156	124.681	0.393527	1.35502	0.0121	0.0483636	yes
XLOC_020596	XLOC_020596	Uqcrh	5:136255480-136263676	GM_F344	GM_Lewis	OK	493.184	649.3	0.396758	1.38566	0.01035	0.0427192	yes
XLOC_011221	XLOC_011221	Uqcrfs1	17:40429805-40434083	GM_F344	GM_Lewis	OK	338.572	500.924	0.565128	1.97752	0.0004	0.00289278	yes
XLOC_000985	XLOC_000985	Uqcrc2	1:179459816-179490381	GM_F344	GM_Lewis	OK	179.704	234.254	0.382451	1.34566	0.01255	0.0496885	yes
XLOC_008523	XLOC_008523	Upp1	14:89649823-89669813	GM_F344	GM_Lewis	OK	14.52	49.6464	1.77364	4.49559	5e-05	0.000469693	yes
XLOC_015918	XLOC_015918	Upb1	20:13715994-13743261	GM_F344	GM_Lewis	OK	2.0181	4.90527	1.28133	2.03098	0.00035	0.00258157	yes
XLOC_014239	XLOC_014239	Uox	2:244748790-244832143	GM_F344	GM_Lewis	OK	0.922309	0.137176	-2.74922	-2.12927	0.00145	0.00860708	yes
XLOC_001205	XLOC_001205	Unc93b1	1:206460282-206471240	GM_F344	GM_Lewis	OK	18.3779	10.4063	-0.820513	-2.07351	5e-05	0.000469693	yes
XLOC_024548	XLOC_024548	Unc84b	7:117961748-117978938	GM_F344	GM_Lewis	OK	9.18651	5.15032	-0.834854	-2.13768	5e-05	0.000469693	yes
XLOC_020360	XLOC_020360	Unc13b	5:59551701-59770183	GM_F344	GM_Lewis	OK	6.52934	4.70518	-0.472688	-1.3967	0.0086	0.0369911	yes
XLOC_005032	XLOC_005032	Unc119	10:64285978-64291392	GM_F344	GM_Lewis	OK	27.2344	9.10886	-1.58009	-3.60268	5e-05	0.000469693	yes
XLOC_006822	XLOC_006822	Ulk1	12:45995945-46022511	GM_F344	GM_Lewis	OK	7.04731	3.63173	-0.956415	-2.44097	5e-05	0.000469693	yes
XLOC_001414	XLOC_001414	Uhrf2	1:233777722-233841343	GM_F344	GM_Lewis	OK	12.6246	7.51593	-0.748214	-2.24083	5e-05	0.000469693	yes
XLOC_014944	XLOC_014944	Ugt8	2:222977301-223048380	GM_F344	GM_Lewis	OK	1.17322	5.25166	2.1623	4.57289	5e-05	0.000469693	yes
XLOC_026996	XLOC_026996	Ugt1a1,Ugt1a2,Ugt1a3,Ugt1a5,Ugt1a6,Ugt1a7c,Ugt1a8,Ugt1a9	9:86986914-87098362	GM_F344	GM_Lewis	OK	207.374	118.027	-0.813121	-2.70447	5e-05	0.000469693	yes
XLOC_008960	XLOC_008960	Ugp2	14:101994464-102114388	GM_F344	GM_Lewis	OK	76.8359	132.535	0.786517	2.18459	5e-05	0.000469693	yes
XLOC_008383	XLOC_008383	Ugdh	14:45542405-45571603	GM_F344	GM_Lewis	OK	114.87	186.467	0.698924	2.4246	5e-05	0.000469693	yes
XLOC_027192	XLOC_027192	Ugcgl1	9:35051179-35164398	GM_F344	GM_Lewis	OK	18.0955	10.0206	-0.852659	-2.90185	5e-05	0.000469693	yes
XLOC_020442	XLOC_020442	Ugcg	5:77263333-77295794	GM_F344	GM_Lewis	OK	23.188	32.6326	0.492936	1.67251	0.0019	0.0108265	yes
XLOC_014563	XLOC_014563	Ufm1	2:143055648-143064593	GM_F344	GM_Lewis	OK	62.9314	94.3856	0.584786	1.75795	0.0006	0.00404708	yes
XLOC_008781	XLOC_008781	Uchl1	14:44114391-44124947	GM_F344	GM_Lewis	OK	3.52719	8.70477	1.30329	2.0598	0.0007	0.00462371	yes
XLOC_006297	XLOC_006297	Ubxn7	11:70208115-70278223	GM_F344	GM_Lewis	OK	4.24708	3.05628	-0.474694	-1.46203	0.00735	0.0326548	yes
XLOC_028265	XLOC_028265	Ubqln2	X:37992906-37996327	GM_F344	GM_Lewis	OK	15.2477	10.0013	-0.608412	-1.79611	0.0005	0.0034908	yes
XLOC_018557	XLOC_018557	Ubn2	4:65998340-66082762	GM_F344	GM_Lewis	OK	3.68109	2.55464	-0.527014	-1.51105	0.00595	0.0275969	yes
XLOC_028193	XLOC_028193	Ube2q2l	X:21893650-21895196	GM_F344	GM_Lewis	OK	0.401056	1.90753	2.24983	2.84274	5e-05	0.000469693	yes
XLOC_005454	XLOC_005454	Ube2o	10:106646737-106694554	GM_F344	GM_Lewis	OK	2.62735	1.55619	-0.755588	-1.56954	0.00335	0.0173455	yes
XLOC_023515	XLOC_023515	Ube2n	7:32719939-32752736	GM_F344	GM_Lewis	OK	149.046	222.049	0.57512	1.96276	0.0004	0.00289278	yes
XLOC_027010	XLOC_027010	Ube2f	9:90480142-90520486	GM_F344	GM_Lewis	OK	27.6619	44.4297	0.683627	1.83535	0.0006	0.00404708	yes
XLOC_014193	XLOC_014193	Ube2d3	2:232929050-232973299	GM_F344	GM_Lewis	OK	236.742	342.026	0.530792	1.62849	0.00205	0.0115327	yes
XLOC_015739	XLOC_015739	Ubd	20:1475757-1478031	GM_F344	GM_Lewis	OK	30.0336	88.9495	1.56641	4.0443	5e-05	0.000469693	yes
XLOC_006716	XLOC_006716	Ubc	12:32333210-32337944	GM_F344	GM_Lewis	OK	75.0813	104.073	0.471069	1.6485	0.00205	0.0115327	yes
XLOC_026006	XLOC_026006	Ubash3b	8:43989684-44136146	GM_F344	GM_Lewis	OK	1.94966	4.81582	1.30456	2.76657	5e-05	0.000469693	yes
XLOC_021054	XLOC_021054	Ubap2	5:58610314-58677695	GM_F344	GM_Lewis	OK	28.4514	20.1836	-0.495319	-1.60656	0.00255	0.0138516	yes
XLOC_025654	XLOC_025654	Uba7	8:113244828-113253667	GM_F344	GM_Lewis	OK	6.35854	1.28814	-2.3034	-4.43387	5e-05	0.000469693	yes
XLOC_019682	XLOC_019682	Uba3	4:131902437-131924674	GM_F344	GM_Lewis	OK	34.8879	63.2431	0.858179	2.9522	5e-05	0.000469693	yes
XLOC_017132	XLOC_017132	Uap1l1	3:3526395-3531669	GM_F344	GM_Lewis	OK	7.79753	11.5024	0.560847	1.4665	0.0067	0.0303165	yes
XLOC_007906	XLOC_007906	Uap1	13:85953071-85988558	GM_F344	GM_Lewis	OK	23.6663	43.4386	0.876143	2.77525	5e-05	0.000469693	yes
XLOC_027475	XLOC_027475	Tyms	9:112598154-112617776	GM_F344	GM_Lewis	OK	15.3883	24.2407	0.655594	1.52769	0.004	0.0200529	yes
XLOC_024187	XLOC_024187	Txnrd1	7:23055531-23093815	GM_F344	GM_Lewis	OK	162.289	440.316	1.43998	4.74932	5e-05	0.000469693	yes
XLOC_004042	XLOC_004042	Txndc17	10:59051161-59107615	GM_F344	GM_Lewis	OK	97.3575	184.84	0.924914	3.00639	5e-05	0.000469693	yes
XLOC_009705	XLOC_009705	Txndc16	15:21024135-21098469	GM_F344	GM_Lewis	OK	1.45565	0.714716	-1.02622	-1.75714	0.0022	0.0122597	yes
XLOC_021146	XLOC_021146	Txn1	5:75921364-75933595	GM_F344	GM_Lewis	OK	2791.05	7297.03	1.3865	4.65411	5e-05	0.000469693	yes
XLOC_022128	XLOC_022128	Twist1	6:52605868-52607863	GM_F344	GM_Lewis	OK	0.41371	5.2298	3.66006	3.95145	5e-05	0.000469693	yes
XLOC_001299	XLOC_001299	Tut1	1:211628954-211640640	GM_F344	GM_Lewis	OK	12.3537	7.83217	-0.657457	-1.74663	0.00175	0.0100982	yes
XLOC_010744	XLOC_010744	Tusc3	16:56760728-56929809	GM_F344	GM_Lewis	OK	43.591	25.3007	-0.784856	-2.36722	5e-05	0.000469693	yes
XLOC_000116	XLOC_000116	Tulp4	1:40884898-41015098	GM_F344	GM_Lewis	OK	3.91342	2.44844	-0.676569	-2.02104	0.0001	0.000873465	yes
XLOC_014763	XLOC_014763	Tuft1	2:189595241-189642126	GM_F344	GM_Lewis	OK	7.06378	11.6773	0.725197	1.88204	0.00075	0.00489914	yes
XLOC_011208	XLOC_011208	Tubb2a	17:37139176-37143049	GM_F344	GM_Lewis	OK	36.3713	68.2713	0.908478	2.76804	5e-05	0.000469693	yes
XLOC_011819	XLOC_011819	Tubal3	17:77495983-77531067	GM_F344	GM_Lewis	OK	1.56767	8.12618	2.37395	2.84507	0.0036	0.0184067	yes
XLOC_023890	XLOC_023890	Tuba1c	7:137809846-137817451	GM_F344	GM_Lewis	OK	255.234	407.25	0.674093	2.37832	5e-05	0.000469693	yes
XLOC_006589	XLOC_006589	Ttyh3	12:14463376-14491949	GM_F344	GM_Lewis	OK	13.3585	7.15071	-0.901596	-2.45926	5e-05	0.000469693	yes
XLOC_004434	XLOC_004434	Ttyh2	10:104553283-104598841	GM_F344	GM_Lewis	OK	6.21339	2.07104	-1.58502	-3.57192	5e-05	0.000469693	yes
XLOC_004258	XLOC_004258	Ttll6	10:84857019-84893234	GM_F344	GM_Lewis	OK	2.23626	0.263015	-3.08787	-4.2093	5e-05	0.000469693	yes
XLOC_022282	XLOC_022282	Ttc9	6:105495935-105531304	GM_F344	GM_Lewis	OK	9.65906	19.225	0.993026	2.61693	5e-05	0.000469693	yes
XLOC_022342	XLOC_022342	Ttc8	6:123117533-123171840	GM_F344	GM_Lewis	OK	1.31314	0.431739	-1.60479	-2.19858	5e-05	0.000469693	yes
XLOC_021282	XLOC_021282	Ttc4	5:127737859-127756183	GM_F344	GM_Lewis	OK	8.11964	11.8633	0.547022	1.65619	0.00195	0.0110639	yes
XLOC_021207	XLOC_021207	Ttc39b	5:102057947-102163018	GM_F344	GM_Lewis	OK	15.2108	35.3136	1.21513	3.27441	5e-05	0.000469693	yes
XLOC_018556	XLOC_018556	Ttc26	4:65922927-65981733	GM_F344	GM_Lewis	OK	1.45042	0.844336	-0.780577	-1.35381	0.01205	0.0482	yes
XLOC_020544	XLOC_020544	Ttc22	5:127699304-127719638	GM_F344	GM_Lewis	OK	17.5256	28.4865	0.700812	2.07375	0.00025	0.0019335	yes
XLOC_017332	XLOC_017332	Ttc21b	3:48147052-48222257	GM_F344	GM_Lewis	OK	2.41996	3.74986	0.631856	1.4533	0.00555	0.026022	yes
XLOC_026065	XLOC_026065	Ttc12	8:52734791-52800591	GM_F344	GM_Lewis	OK	5.07105	2.19186	-1.21013	-2.40248	5e-05	0.000469693	yes
XLOC_024483	XLOC_024483	Tsta3	7:113929465-113934524	GM_F344	GM_Lewis	OK	127.745	170.528	0.416745	1.44947	0.0071	0.0317745	yes
XLOC_024528	XLOC_024528	Tst	7:116349574-116357085	GM_F344	GM_Lewis	OK	66.4753	186.84	1.49091	4.60634	5e-05	0.000469693	yes
XLOC_028201	XLOC_028201	Tspan7	X:24362317-24459596	GM_F344	GM_Lewis	OK	96.7141	67.1104	-0.52719	-1.79625	0.00125	0.00758667	yes
XLOC_014213	XLOC_014213	Tspan5	2:236281554-236487079	GM_F344	GM_Lewis	OK	11.7102	7.76683	-0.592363	-1.60369	0.00305	0.0160637	yes
XLOC_018523	XLOC_018523	Tspan33	4:56584801-56609424	GM_F344	GM_Lewis	OK	8.67178	4.12674	-1.07133	-2.23185	0.0001	0.000873465	yes
XLOC_026115	XLOC_026115	Tspan3	8:59739960-59764317	GM_F344	GM_Lewis	OK	161.737	118.148	-0.453055	-1.54076	0.0045	0.0219583	yes
XLOC_022667	XLOC_022667	Tspan13	6:54726557-54753312	GM_F344	GM_Lewis	OK	108.339	69.5225	-0.640007	-2.19266	5e-05	0.000469693	yes
XLOC_019043	XLOC_019043	Tspan11	4:164340110-164407946	GM_F344	GM_Lewis	OK	0.526894	0.0703876	-2.90412	-2.96377	5e-05	0.000469693	yes
XLOC_000595	XLOC_000595	Tsks	1:95417183-95431808	GM_F344	GM_Lewis	OK	0.784666	0.359641	-1.12552	-1.01606	0.0118	0.0474023	yes
XLOC_012596	XLOC_012596	Tshz1	18:80536034-80613008	GM_F344	GM_Lewis	OK	9.44474	5.51405	-0.7764	-1.90743	0.0005	0.0034908	yes
XLOC_028499	XLOC_028499	Tsc22d3	X:128336400-128396496	GM_F344	GM_Lewis	OK	30.2967	18.4393	-0.716371	-1.85815	5e-05	0.000469693	yes
XLOC_013812	XLOC_013812	Tsc22d2	2:147751317-147804444	GM_F344	GM_Lewis	OK	5.13168	7.85397	0.613991	1.69772	0.0018	0.0103455	yes
XLOC_016242	XLOC_016242	Tsc1	3:7628089-7677068	GM_F344	GM_Lewis	OK	3.02901	1.68227	-0.848442	-2.13131	0.00015	0.0012499	yes
XLOC_019374	XLOC_019374	Trpv6	4:69331972-69347731	GM_F344	GM_Lewis	OK	40.237	1.36148	-4.88528	-8.8986	5e-05	0.000469693	yes
XLOC_003939	XLOC_003939	Trpv2	10:48764893-48786150	GM_F344	GM_Lewis	OK	0.725155	1.59488	1.13709	1.65198	0.003	0.0158475	yes
XLOC_002144	XLOC_002144	Trpm4	1:95770225-95837739	GM_F344	GM_Lewis	OK	14.0073	33.558	1.26048	3.82601	5e-05	0.000469693	yes
XLOC_015522	XLOC_015522	Trpm2	20:11053300-11100615	GM_F344	GM_Lewis	OK	0.26087	0.771094	1.56358	2.268	0.0002	0.0015924	yes
XLOC_016932	XLOC_016932	Trp53inp2	3:145877644-145886107	GM_F344	GM_Lewis	OK	43.0342	60.0313	0.480233	1.63217	0.00315	0.016476	yes
XLOC_022876	XLOC_022876	Trip11	6:126115431-126189395	GM_F344	GM_Lewis	OK	4.6996	3.38196	-0.474677	-1.44545	0.0067	0.0303165	yes
XLOC_000871	XLOC_000871	Trim6	1:162059219-162113437	GM_F344	GM_Lewis	OK	6.82533	3.7916	-0.848093	-1.6565	0.0028	0.0149797	yes
XLOC_017597	XLOC_017597	Trim44	3:87453840-87594818	GM_F344	GM_Lewis	OK	7.24952	3.55669	-1.02735	-2.5543	5e-05	0.000469693	yes
XLOC_004196	XLOC_004196	Trim37	10:75404881-75674452	GM_F344	GM_Lewis	OK	7.97922	5.25008	-0.603909	-1.64924	0.0025	0.0136404	yes
XLOC_014083	XLOC_014083	Trim33	2:198525233-198607356	GM_F344	GM_Lewis	OK	7.27993	5.24518	-0.472933	-1.38935	0.01035	0.0427192	yes
XLOC_020460	XLOC_020460	Trim32	5:82124460-83128927	GM_F344	GM_Lewis	OK	5.47609	3.14018	-0.802297	-1.83535	0.0007	0.00462371	yes
XLOC_001876	XLOC_001876	Trim28	1:72892398-72899070	GM_F344	GM_Lewis	OK	82.3938	58.0955	-0.504111	-1.73352	0.00105	0.00653716	yes
XLOC_011733	XLOC_011733	Trim27	17:51192285-51205866	GM_F344	GM_Lewis	OK	47.3549	71.2466	0.589306	1.85768	0.0007	0.00462371	yes
XLOC_004218	XLOC_004218	Trim25	10:77435798-77545903	GM_F344	GM_Lewis	OK	33.8251	20.9755	-0.689387	-2.24844	5e-05	0.000469693	yes
XLOC_002376	XLOC_002376	Trim21	1:160173133-160197126	GM_F344	GM_Lewis	OK	5.48749	2.37799	-1.2064	-3.02921	5e-05	0.000469693	yes
XLOC_003943	XLOC_003943	Trim16	10:48986566-49009825	GM_F344	GM_Lewis	OK	23.7672	33.9395	0.513996	1.70434	0.0015	0.00884783	yes
XLOC_021108	XLOC_021108	Trim14	5:63092631-63118627	GM_F344	GM_Lewis	OK	5.18211	8.82129	0.767451	1.98924	0.0005	0.0034908	yes
XLOC_017881	XLOC_017881	Trib3	3:142664041-142670140	GM_F344	GM_Lewis	OK	6.8245	12.4342	0.865515	1.85786	0.00095	0.00602284	yes
XLOC_022621	XLOC_022621	Trib2	6:39474242-39496718	GM_F344	GM_Lewis	OK	0.691462	1.61791	1.22641	1.92782	0.0015	0.00884783	yes
XLOC_015668	XLOC_015668	Traf3ip2	20:43746674-43792399	GM_F344	GM_Lewis	OK	16.8491	25.5582	0.60111	1.32969	0.012	0.0480483	yes
XLOC_024192	XLOC_024192	Tra1	7:23332941-23347525	GM_F344	GM_Lewis	OK	215.238	293.27	0.446298	1.51899	0.0051	0.0243419	yes
XLOC_001679	XLOC_001679	Tppp	1:30031768-30087564	GM_F344	GM_Lewis	OK	5.96186	2.16643	-1.46044	-3.03505	5e-05	0.000469693	yes
XLOC_002461	XLOC_002461	Tpp1	1:163489229-163496543	GM_F344	GM_Lewis	OK	25.0112	17.0659	-0.551458	-1.64104	0.0024	0.0131897	yes
XLOC_013523	XLOC_013523	Tpo1	2:22871968-22977837	GM_F344	GM_Lewis	OK	29.7504	21.2866	-0.482961	-1.6364	0.00285	0.0151759	yes
XLOC_021079	XLOC_021079	Tpm2	5:59994094-60003261	GM_F344	GM_Lewis	OK	8.16174	17.9711	1.13873	2.4112	5e-05	0.000469693	yes
XLOC_019789	XLOC_019789	Tpi1	4:160931447-160936871	GM_F344	GM_Lewis	OK	340.654	532.902	0.645563	2.1908	5e-05	0.000469693	yes
XLOC_020285	XLOC_020285	Tp53inp1	5:25000378-25017773	GM_F344	GM_Lewis	OK	9.96949	6.2252	-0.6794	-2.08671	0.00015	0.0012499	yes
XLOC_004133	XLOC_004133	Tp53i13	10:66604390-66609609	GM_F344	GM_Lewis	OK	3.4845	6.03557	0.792538	1.34973	0.01235	0.0490796	yes
XLOC_016589	XLOC_016589	Tp53i11	3:77587519-77602715	GM_F344	GM_Lewis	OK	31.3549	18.4641	-0.763968	-2.3597	5e-05	0.000469693	yes
XLOC_007629	XLOC_007629	Tp53bp2	13:98411269-98468629	GM_F344	GM_Lewis	OK	11.5268	18.6981	0.697897	2.19941	5e-05	0.000469693	yes
XLOC_020980	XLOC_020980	Tox	5:20304046-20779385	GM_F344	GM_Lewis	OK	3.00733	5.90346	0.973079	2.20449	0.0001	0.000873465	yes
XLOC_016267	XLOC_016267	Tor1b	3:10018541-10025776	GM_F344	GM_Lewis	OK	17.0984	11.1478	-0.617099	-1.81366	0.00055	0.00377536	yes
XLOC_016971	XLOC_016971	Top1	3:151428513-151521256	GM_F344	GM_Lewis	OK	39.1289	56.0326	0.518034	1.79602	0.0007	0.00462371	yes
XLOC_018413	XLOC_018413	Tomm7	4:6675774-6682616	GM_F344	GM_Lewis	OK	729.622	1019.45	0.482577	1.66738	0.0024	0.0131897	yes
XLOC_021098	XLOC_021098	Tomm5	5:61665298-61668124	GM_F344	GM_Lewis	OK	172.203	245.737	0.513006	1.70566	0.0016	0.00934428	yes
XLOC_013357	XLOC_013357	Tomm20	19:56850850-56863167	GM_F344	GM_Lewis	OK	312.01	406.379	0.381232	1.34549	0.0116	0.0467876	yes
XLOC_024564	XLOC_024564	Tob2	7:120199368-120209838	GM_F344	GM_Lewis	OK	15.2531	10.153	-0.587189	-1.76727	0.0011	0.00680326	yes
XLOC_015796	XLOC_015796	Tnxa	20:4106122-4145904	GM_F344	GM_Lewis	OK	1.39392	7.90345	2.50334	2.29734	0.00545	0.0256664	yes
XLOC_023777	XLOC_023777	Tnrc6b	7:118993631-119212958	GM_F344	GM_Lewis	OK	2.75417	1.42742	-0.94821	-2.7099	5e-05	0.000469693	yes
XLOC_013984	XLOC_013984	Tnrc4	2:189451405-189465513	GM_F344	GM_Lewis	OK	1.09847	4.97461	2.17909	3.27567	5e-05	0.000469693	yes
XLOC_007397	XLOC_007397	Tnni1	13:48821395-48842297	GM_F344	GM_Lewis	OK	10.2562	1.10923	-3.20886	-4.45912	5e-05	0.000469693	yes
XLOC_010431	XLOC_010431	Tnks	16:60953916-61100431	GM_F344	GM_Lewis	OK	8.28754	4.70546	-0.816608	-2.37832	5e-05	0.000469693	yes
XLOC_004941	XLOC_004941	Tnfsf12,Tnfsf13	10:56499938-56513053	GM_F344	GM_Lewis	OK	25.629	14.5261	-0.819133	-2.21528	5e-05	0.000469693	yes
XLOC_010013	XLOC_010013	Tnfsf11	15:59396696-59428161	GM_F344	GM_Lewis	OK	0.203383	3.35618	4.04455	4.97442	5e-05	0.000469693	yes
XLOC_020879	XLOC_020879	Tnfrsf9	5:168071158-168099501	GM_F344	GM_Lewis	OK	1.61506	6.88742	2.09237	2.21484	5e-05	0.000469693	yes
XLOC_002744	XLOC_002744	Tnfrsf22	1:204033318-204060146	GM_F344	GM_Lewis	OK	24.6829	39.3021	0.671096	1.46837	0.00345	0.0177652	yes
XLOC_019033	XLOC_019033	Tnfrsf1a	4:162172478-162204276	GM_F344	GM_Lewis	OK	42.2097	72.4148	0.77871	2.1234	0.0001	0.000873465	yes
XLOC_021647	XLOC_021647	Tnfrsf14	5:171725306-171736101	GM_F344	GM_Lewis	OK	20.9915	35.8316	0.771432	2.20548	5e-05	0.000469693	yes
XLOC_004601	XLOC_004601	Tnfrsf12a	10:12940333-12942343	GM_F344	GM_Lewis	OK	118.464	207.189	0.806492	2.65004	5e-05	0.000469693	yes
XLOC_024383	XLOC_024383	Tnfrsf11b	7:90606423-90634431	GM_F344	GM_Lewis	OK	36.5494	0.415409	-6.45917	-11.2045	5e-05	0.000469693	yes
XLOC_007309	XLOC_007309	Tnfrsf11a	13:11957799-12015158	GM_F344	GM_Lewis	OK	19.4801	33.9075	0.799601	2.46803	5e-05	0.000469693	yes
XLOC_012192	XLOC_012192	Tnfaip8	18:45010473-45126709	GM_F344	GM_Lewis	OK	23.9276	63.0905	1.39875	4.39811	5e-05	0.000469693	yes
XLOC_022442	XLOC_022442	Tnfaip2	6:136196745-136210410	GM_F344	GM_Lewis	OK	5.09455	9.13252	0.842056	2.08586	0.00035	0.00258157	yes
XLOC_024249	XLOC_024249	Tmtc2	7:43666136-44136164	GM_F344	GM_Lewis	OK	3.98577	1.66748	-1.25719	-3.12686	5e-05	0.000469693	yes
XLOC_019571	XLOC_019571	Tmsb10	4:106286029-106287089	GM_F344	GM_Lewis	OK	1506.49	2700.05	0.841794	2.90705	5e-05	0.000469693	yes
XLOC_004612	XLOC_004612	Tmprss8	10:13226032-13237896	GM_F344	GM_Lewis	OK	15.8279	39.7553	1.32867	3.68692	5e-05	0.000469693	yes
XLOC_026216	XLOC_026216	Tmod3	8:80314790-80378145	GM_F344	GM_Lewis	OK	90.6738	131.863	0.540281	1.62859	0.00235	0.0129551	yes
XLOC_005070	XLOC_005070	Tmigd1	10:67260646-67275170	GM_F344	GM_Lewis	OK	0.451591	19.2673	5.415	7.85494	5e-05	0.000469693	yes
XLOC_002510	XLOC_002510	Tmem9b	1:167345420-167377613	GM_F344	GM_Lewis	OK	32.5407	52.0779	0.678427	1.65259	0.0027	0.0145326	yes
XLOC_007400	XLOC_007400	Tmem9	13:49060121-49077520	GM_F344	GM_Lewis	OK	30.9385	14.8286	-1.06102	-2.79181	5e-05	0.000469693	yes
XLOC_010759	XLOC_010759	Tmem66	16:61744562-61762812	GM_F344	GM_Lewis	OK	85.3602	136.821	0.680652	2.33177	0.0001	0.000873465	yes
XLOC_022329	XLOC_022329	Tmem63c	6:111159622-111223801	GM_F344	GM_Lewis	OK	1.02323	0.0633377	-4.01392	-3.72758	5e-05	0.000469693	yes
XLOC_007620	XLOC_007620	Tmem63a	13:96664407-96704503	GM_F344	GM_Lewis	OK	38.1798	26.1929	-0.543635	-1.7674	0.00105	0.00653716	yes
XLOC_016701	XLOC_016701	Tmem62	3:107752185-107786737	GM_F344	GM_Lewis	OK	16.6035	9.42826	-0.816426	-2.37278	5e-05	0.000469693	yes
XLOC_020550	XLOC_020550	Tmem59	5:128270277-128291399	GM_F344	GM_Lewis	OK	375.33	286.367	-0.390296	-1.37618	0.0113	0.0458446	yes
XLOC_020707	XLOC_020707	Tmem54	5:148261421-148276223	GM_F344	GM_Lewis	OK	218.362	397.569	0.864482	3.00907	5e-05	0.000469693	yes
XLOC_006151	XLOC_006151	Tmem50b	11:31533815-31566625	GM_F344	GM_Lewis	OK	18.3009	10.6169	-0.78555	-2.22406	5e-05	0.000469693	yes
XLOC_005988	XLOC_005988	Tmem44	11:72062769-72084750	GM_F344	GM_Lewis	OK	1.83406	0.774589	-1.24354	-1.5785	0.0044	0.0215761	yes
XLOC_002513	XLOC_002513	Tmem41b	1:167608203-167622609	GM_F344	GM_Lewis	OK	18.4339	26.278	0.511496	1.63164	0.0021	0.0117849	yes
XLOC_020425	XLOC_020425	Tmem38b	5:71275818-71311656	GM_F344	GM_Lewis	OK	7.12909	4.66056	-0.613214	-1.58947	0.0038	0.019244	yes
XLOC_026037	XLOC_026037	Tmem25	8:47749527-47754946	GM_F344	GM_Lewis	OK	0.305502	0.666098	1.12455	1.38867	0.0121	0.0483636	yes
XLOC_000281	XLOC_000281	Tmem224	1:67841402-67876360	GM_F344	GM_Lewis	OK	16.9556	72.7602	2.10139	5.83743	5e-05	0.000469693	yes
XLOC_003957	XLOC_003957	Tmem220	10:53726422-53738363	GM_F344	GM_Lewis	OK	8.124	17.1196	1.07539	1.58451	0.0049	0.0235496	yes
XLOC_026297	XLOC_026297	Tmem22	8:105416071-105443969	GM_F344	GM_Lewis	OK	0.0551338	0.668427	3.59976	2.69164	0.0027	0.0145326	yes
XLOC_025215	XLOC_025215	Tmem218	8:38459186-38475328	GM_F344	GM_Lewis	OK	10.9267	6.5145	-0.746127	-1.46119	0.008	0.0350058	yes
XLOC_012906	XLOC_012906	Tmem208	19:35141372-35144073	GM_F344	GM_Lewis	OK	118.65	188.729	0.669605	2.16158	5e-05	0.000469693	yes
XLOC_007658	XLOC_007658	Tmem206	13:107387195-107412320	GM_F344	GM_Lewis	OK	8.03049	4.51644	-0.830302	-1.54177	0.00565	0.0264208	yes
XLOC_000053	XLOC_000053	Tmem200a	1:19783812-19869011	GM_F344	GM_Lewis	OK	0.70395	0.196639	-1.83992	-2.42459	5e-05	0.000469693	yes
XLOC_022138	XLOC_022138	Tmem195	6:56038942-56380886	GM_F344	GM_Lewis	OK	7.0791	11.6781	0.722171	1.80308	0.0012	0.00731105	yes
XLOC_027245	XLOC_027245	Tmem194b	9:45848643-45867905	GM_F344	GM_Lewis	OK	1.12322	2.43238	1.11473	2.03198	0.00045	0.00320063	yes
XLOC_008557	XLOC_008557	Tmem17	14:103162309-103167728	GM_F344	GM_Lewis	OK	7.24063	4.05769	-0.835458	-1.52102	0.00795	0.0348061	yes
XLOC_002754	XLOC_002754	Tmem16a	1:205018523-205166049	GM_F344	GM_Lewis	OK	15.8328	3.62611	-2.12642	-5.76743	5e-05	0.000469693	yes
XLOC_028259	XLOC_028259	Tmem164	X:35712700-35877088	GM_F344	GM_Lewis	OK	34.5884	15.3199	-1.17488	-3.54674	5e-05	0.000469693	yes
XLOC_026443	XLOC_026443	Tmem158	8:128036381-128038292	GM_F344	GM_Lewis	OK	18.3049	28.4888	0.638164	1.44719	0.0069	0.0310101	yes
XLOC_002795	XLOC_002795	Tmem151a	1:207703692-207708509	GM_F344	GM_Lewis	OK	4.83608	2.72431	-0.827944	-1.49569	0.0068	0.0307341	yes
XLOC_014630	XLOC_014630	Tmem144	2:171235531-171268693	GM_F344	GM_Lewis	OK	20.3911	7.74456	-1.39669	-4.05995	5e-05	0.000469693	yes
XLOC_002308	XLOC_002308	Tmem135	1:145664317-145894722	GM_F344	GM_Lewis	OK	9.89499	6.68088	-0.56666	-1.5108	0.0031	0.0162679	yes
XLOC_007060	XLOC_007060	Tmem132c	12:30164109-30482653	GM_F344	GM_Lewis	OK	8.32303	0.827681	-3.32996	-6.45886	5e-05	0.000469693	yes
XLOC_002896	XLOC_002896	Tmem132a	1:213341321-213367770	GM_F344	GM_Lewis	OK	18.9835	12.1214	-0.647189	-1.83139	0.00085	0.00545177	yes
XLOC_008837	XLOC_008837	Tmem128	14:77819030-77828222	GM_F344	GM_Lewis	OK	78.9213	115.684	0.551698	1.71955	0.0016	0.00934428	yes
XLOC_016753	XLOC_016753	Tmem127	3:114746445-114760110	GM_F344	GM_Lewis	OK	23.208	38.3636	0.725114	2.4706	5e-05	0.000469693	yes
XLOC_002897	XLOC_002897	Tmem109	1:213368572-213379148	GM_F344	GM_Lewis	OK	49.2039	28.5014	-0.787741	-2.43101	5e-05	0.000469693	yes
XLOC_026310	XLOC_026310	Tmem108	8:108526664-108559580	GM_F344	GM_Lewis	OK	0.160285	0.486192	1.60089	1.60582	0.01005	0.0417405	yes
XLOC_004349	XLOC_004349	Tmem106a	10:90602315-90611383	GM_F344	GM_Lewis	OK	6.97299	13.1568	0.915961	2.39025	5e-05	0.000469693	yes
XLOC_004219	XLOC_004219	Tmem100	10:78446192-78452740	GM_F344	GM_Lewis	OK	1.80634	0.0843304	-4.42087	-3.77818	5e-05	0.000469693	yes
XLOC_020405	XLOC_020405	Tmeff1	5:65271277-65357302	GM_F344	GM_Lewis	OK	4.44492	7.54814	0.763964	1.8888	0.00085	0.00545177	yes
XLOC_012483	XLOC_012483	Tmed7	18:40798869-40808018	GM_F344	GM_Lewis	OK	46.5649	60.8403	0.385785	1.3462	0.01155	0.046645	yes
XLOC_013249	XLOC_013249	Tmed6	19:36919406-36925919	GM_F344	GM_Lewis	OK	0.358738	3.00045	3.06418	3.0029	0.00025	0.0019335	yes
XLOC_010854	XLOC_010854	Tmco3	16:81072646-81137805	GM_F344	GM_Lewis	OK	11.703	5.53657	-1.07981	-2.55326	5e-05	0.000469693	yes
XLOC_023511	XLOC_023511	Tmcc3	7:31691944-31764362	GM_F344	GM_Lewis	OK	4.73994	14.9481	1.65703	4.90914	5e-05	0.000469693	yes
XLOC_016899	XLOC_016899	Tm9sf4	3:143502844-143559303	GM_F344	GM_Lewis	OK	33.5171	22.2078	-0.593829	-1.97553	0.0001	0.000873465	yes
XLOC_019960	XLOC_019960	Tm7sf3	4:184178840-184213503	GM_F344	GM_Lewis	OK	25.7355	53.2689	1.04953	3.26643	5e-05	0.000469693	yes
XLOC_010658	XLOC_010658	Tm6sf2	16:19827448-19834799	GM_F344	GM_Lewis	OK	8.45745	14.7554	0.802951	1.70866	0.002	0.0112913	yes
XLOC_013808	XLOC_013808	Tm4sf4	2:146668852-146684081	GM_F344	GM_Lewis	OK	38.558	8.38784	-2.20066	-5.44755	5e-05	0.000469693	yes
XLOC_014570	XLOC_014570	Tm4sf1	2:146521187-146530382	GM_F344	GM_Lewis	OK	24.8426	1.33362	-4.2194	-8.27434	5e-05	0.000469693	yes
XLOC_008388	XLOC_008388	Tlr6	14:46089364-46102815	GM_F344	GM_Lewis	OK	0.757774	1.74359	1.20223	1.93079	0.0005	0.0034908	yes
XLOC_010403	XLOC_010403	Tlr3	16:50112105-50128441	GM_F344	GM_Lewis	OK	9.43325	6.62875	-0.509018	-1.44769	0.0069	0.0310101	yes
XLOC_025435	XLOC_025435	Tle3	8:65485416-65531176	GM_F344	GM_Lewis	OK	24.205	15.3745	-0.654763	-1.86645	0.0004	0.00289278	yes
XLOC_002975	XLOC_002975	Tjp2	1:227475383-227574459	GM_F344	GM_Lewis	OK	37.3854	60.8347	0.702421	2.46889	5e-05	0.000469693	yes
XLOC_025446	XLOC_025446	Tipin	8:68479328-68502452	GM_F344	GM_Lewis	OK	32.0855	65.4461	1.02839	3.1903	5e-05	0.000469693	yes
XLOC_013835	XLOC_013835	Tiparp	2:155312340-155339357	GM_F344	GM_Lewis	OK	7.56651	12.6091	0.736763	2.16317	5e-05	0.000469693	yes
XLOC_009874	XLOC_009874	Tinf2	15:33820799-33833279	GM_F344	GM_Lewis	OK	8.06209	21.0577	1.38512	2.70128	5e-05	0.000469693	yes
XLOC_021452	XLOC_021452	Tinagl1	5:149198273-149208289	GM_F344	GM_Lewis	OK	48.4409	93.7411	0.952457	3.12441	5e-05	0.000469693	yes
XLOC_019719	XLOC_019719	Timp4	4:151255240-151413220	GM_F344	GM_Lewis	OK	3.23897	1.26406	-1.35748	-1.95631	0.00095	0.00602284	yes
XLOC_024172	XLOC_024172	Timp3	7:19510495-19940847	GM_F344	GM_Lewis	OK	10.2234	3.62742	-1.49486	-3.39264	5e-05	0.000469693	yes
XLOC_005466	XLOC_005466	Timp2	10:108308703-108359112	GM_F344	GM_Lewis	OK	179.087	98.1814	-0.867137	-2.79103	5e-05	0.000469693	yes
XLOC_028164	XLOC_028164	Timp1	X:12512148-12568770	GM_F344	GM_Lewis	OK	451.168	650.671	0.528265	1.6013	0.0031	0.0162679	yes
XLOC_025361	XLOC_025361	Timm8b	8:53964692-54014779	GM_F344	GM_Lewis	OK	322.949	513.455	0.66893	1.51968	0.0064	0.0291745	yes
XLOC_028466	XLOC_028466	Timm8a1	X:121990437-121997993	GM_F344	GM_Lewis	OK	50.4645	82.9359	0.716728	2.231	5e-05	0.000469693	yes
XLOC_016471	XLOC_016471	Timm10	3:68036801-68040364	GM_F344	GM_Lewis	OK	53.9741	79.787	0.563887	1.63663	0.00315	0.016476	yes
XLOC_004738	XLOC_004738	Timd2	10:31766450-31800721	GM_F344	GM_Lewis	OK	3.65014	0.699828	-2.38288	-3.55641	5e-05	0.000469693	yes
XLOC_014164	XLOC_014164	Tifa	2:225064491-225077091	GM_F344	GM_Lewis	OK	73.773	126.962	0.78323	2.53288	5e-05	0.000469693	yes
XLOC_005801	XLOC_005801	Tiam1	11:30066279-30252939	GM_F344	GM_Lewis	OK	2.51168	0.967469	-1.37636	-2.87296	5e-05	0.000469693	yes
XLOC_009669	XLOC_009669	Thrb	15:9277839-9426671	GM_F344	GM_Lewis	OK	3.35651	0.656432	-2.35424	-4.81126	5e-05	0.000469693	yes
XLOC_021413	XLOC_021413	Thrap3	5:145521508-145564596	GM_F344	GM_Lewis	OK	42.3822	32.1646	-0.397984	-1.38295	0.0108	0.0442328	yes
XLOC_014304	XLOC_014304	Thbs4	2:23010822-23053527	GM_F344	GM_Lewis	OK	21.8366	0.25815	-6.40239	-9.76093	5e-05	0.000469693	yes
XLOC_022524	XLOC_022524	Thada	6:7536839-7834908	GM_F344	GM_Lewis	OK	2.20181	1.18852	-0.889529	-2.0628	0.0004	0.00289278	yes
XLOC_019569	XLOC_019569	Tgoln1	4:106100035-106119704	GM_F344	GM_Lewis	OK	148.832	82.903	-0.844193	-2.69689	5e-05	0.000469693	yes
XLOC_016777	XLOC_016777	Tgm3	3:117622726-117659103	GM_F344	GM_Lewis	OK	2.49094	0.0764482	-5.02606	-4.77333	5e-05	0.000469693	yes
XLOC_017940	XLOC_017940	Tgm2	3:148832865-148862385	GM_F344	GM_Lewis	OK	14.9442	46.4619	1.63647	4.8482	5e-05	0.000469693	yes
XLOC_026402	XLOC_026402	Tgfbr2	8:120590894-120680914	GM_F344	GM_Lewis	OK	16.1114	10.5038	-0.617169	-1.92564	0.00025	0.0019335	yes
XLOC_020399	XLOC_020399	Tgfbr1	5:63976748-64034474	GM_F344	GM_Lewis	OK	15.2666	30.7444	1.00994	3.48825	5e-05	0.000469693	yes
XLOC_011508	XLOC_011508	Tgfbi	17:13904881-13950743	GM_F344	GM_Lewis	OK	8.4291	14.839	0.815947	2.20333	0.0001	0.000873465	yes
XLOC_008022	XLOC_008022	Tgfb2	13:102717312-102818768	GM_F344	GM_Lewis	OK	1.09325	0.127902	-3.09551	-4.03202	5e-05	0.000469693	yes
XLOC_018842	XLOC_018842	Tgfa	4:120355648-120437772	GM_F344	GM_Lewis	OK	8.76921	17.0504	0.959287	2.95548	5e-05	0.000469693	yes
XLOC_019242	XLOC_019242	Tfpi2	4:28807079-28811502	GM_F344	GM_Lewis	OK	0.118081	0.963618	3.02869	2.59897	0.00115	0.00706587	yes
XLOC_015867	XLOC_015867	Tff3	20:9469880-9475729	GM_F344	GM_Lewis	OK	110.283	439.943	1.9961	5.64352	5e-05	0.000469693	yes
XLOC_019273	XLOC_019273	Tfec	4:42420669-42495654	GM_F344	GM_Lewis	OK	0.140014	0.409105	1.5469	1.75943	0.00175	0.0100982	yes
XLOC_026305	XLOC_026305	Tf	8:108217773-108244487	GM_F344	GM_Lewis	OK	32.045	3.61581	-3.14771	-7.50132	5e-05	0.000469693	yes
XLOC_026209	XLOC_026209	Tex9	8:77044216-77080771	GM_F344	GM_Lewis	OK	9.44905	45.508	2.26788	6.18442	5e-05	0.000469693	yes
XLOC_028500	XLOC_028500	Tex13b	X:128631398-128636018	GM_F344	GM_Lewis	OK	0.683451	0.223328	-1.61368	-1.70732	0.00175	0.0100982	yes
XLOC_007133	XLOC_007133	Tesc	12:39666815-39704041	GM_F344	GM_Lewis	OK	2.8838	0.612248	-2.23578	-2.43802	0.0002	0.0015924	yes
XLOC_018485	XLOC_018485	Tes	4:42680721-42719246	GM_F344	GM_Lewis	OK	148.268	238.003	0.682772	2.40538	5e-05	0.000469693	yes
XLOC_020949	XLOC_020949	Terf1	5:2556917-2586126	GM_F344	GM_Lewis	OK	7.65345	4.95477	-0.627291	-1.50796	0.0058	0.0270271	yes
XLOC_012874	XLOC_012874	Tecr	19:26232601-26259289	GM_F344	GM_Lewis	OK	154.885	117.085	-0.403637	-1.35774	0.0112	0.0455665	yes
XLOC_000959	XLOC_000959	Tead1	1:170481600-170703759	GM_F344	GM_Lewis	OK	7.63121	4.94302	-0.62652	-1.95898	0.0001	0.000873465	yes
XLOC_009944	XLOC_009944	Tdh	15:42758307-42771849	GM_F344	GM_Lewis	OK	0.0738128	8.77761	6.89381	5.71204	0.00135	0.00808579	yes
XLOC_024182	XLOC_024182	Tcp11l2	7:21279414-21314310	GM_F344	GM_Lewis	OK	9.35819	5.42649	-0.78621	-1.98724	0.0002	0.0015924	yes
XLOC_008889	XLOC_008889	Tcn2	14:84579141-84594176	GM_F344	GM_Lewis	OK	33.1422	22.8305	-0.537707	-1.60647	0.0033	0.0171256	yes
XLOC_004776	XLOC_004776	Tcf7	10:37686792-37716905	GM_F344	GM_Lewis	OK	26.4628	16.573	-0.675129	-2.07113	0.00015	0.0012499	yes
XLOC_020945	XLOC_020945	Tceb1	5:1960720-1976013	GM_F344	GM_Lewis	OK	94.9776	136.61	0.524405	1.47039	0.00635	0.0290379	yes
XLOC_020775	XLOC_020775	Tcea3	5:154979538-155020776	GM_F344	GM_Lewis	OK	8.86796	17.143	0.950945	2.00973	0.00045	0.00320063	yes
XLOC_017101	XLOC_017101	Tcea2	3:170831274-170839290	GM_F344	GM_Lewis	OK	2.04188	0.94266	-1.11509	-1.4839	0.0086	0.0369911	yes
XLOC_022874	XLOC_022874	Tc2n	6:125871891-125975495	GM_F344	GM_Lewis	OK	46.9101	24.4682	-0.938989	-3.11964	5e-05	0.000469693	yes
XLOC_024056	XLOC_024056	Tbxa2r	7:9867706-9872536	GM_F344	GM_Lewis	OK	0.450239	0.14742	-1.61076	-1.43911	0.0104	0.042859	yes
XLOC_007129	XLOC_007129	Tbx3	12:38153862-38168707	GM_F344	GM_Lewis	OK	12.703	18.0029	0.503061	1.41834	0.0101	0.0419045	yes
XLOC_026012	XLOC_026012	Tbcel	8:45400063-45459251	GM_F344	GM_Lewis	OK	2.43665	0.891773	-1.45015	-2.88389	5e-05	0.000469693	yes
XLOC_016880	XLOC_016880	Tbc1d20	3:142623631-142642087	GM_F344	GM_Lewis	OK	35.2352	24.5708	-0.520071	-1.68356	0.00135	0.00808579	yes
XLOC_004057	XLOC_004057	Tax1bp3	10:60052328-60075409	GM_F344	GM_Lewis	OK	215.275	298.093	0.469579	1.42736	0.00705	0.0315862	yes
XLOC_018675	XLOC_018675	Tax1bp1	4:81021494-81082039	GM_F344	GM_Lewis	OK	162.662	81.0042	-1.0058	-3.50547	5e-05	0.000469693	yes
XLOC_014427	XLOC_014427	Tars	2:60765898-60784915	GM_F344	GM_Lewis	OK	102.235	64.3639	-0.667562	-2.33542	5e-05	0.000469693	yes
XLOC_019800	XLOC_019800	Tapbpl	4:161342550-161350002	GM_F344	GM_Lewis	OK	31.4508	20.7072	-0.602967	-1.78449	0.00135	0.00808579	yes
XLOC_001164	XLOC_001164	Taldo1	1:201582855-201593187	GM_F344	GM_Lewis	OK	542.188	759.441	0.486144	1.69476	0.00145	0.00860708	yes
XLOC_013555	XLOC_013555	Taf9	2:31454556-31466611	GM_F344	GM_Lewis	OK	122.427	168.667	0.462258	1.59166	0.00365	0.0186026	yes
XLOC_025107	XLOC_025107	Taf1d	8:12107083-12155046	GM_F344	GM_Lewis	OK	16.9478	26.3057	0.634273	1.49791	0.00625	0.0287042	yes
XLOC_004173	XLOC_004173	Taf15	10:71555716-71587919	GM_F344	GM_Lewis	OK	72.0385	49.6029	-0.538344	-1.79427	0.00105	0.00653716	yes
XLOC_019480	XLOC_019480	Tacstd2	4:97803150-97804851	GM_F344	GM_Lewis	OK	86.7044	48.91	-0.825977	-2.55063	5e-05	0.000469693	yes
XLOC_018470	XLOC_018470	Tac1	4:32649665-32657632	GM_F344	GM_Lewis	OK	20.2362	1.13346	-4.15813	-6.38496	5e-05	0.000469693	yes
XLOC_001727	XLOC_001727	T	1:46937220-46945152	GM_F344	GM_Lewis	OK	20.7285	33.7316	0.702482	2.00657	0.0002	0.0015924	yes
XLOC_020737	XLOC_020737	Sytl1	5:151862839-151873351	GM_F344	GM_Lewis	OK	16.5296	9.04067	-0.870546	-2.10641	0.00025	0.0019335	yes
XLOC_001175	XLOC_001175	Syt8	1:202680474-202686345	GM_F344	GM_Lewis	OK	2.58584	21.084	3.02744	5.21361	5e-05	0.000469693	yes
XLOC_001312	XLOC_001312	Syt7	1:212876674-212940129	GM_F344	GM_Lewis	OK	12.9475	2.70274	-2.26018	-6.07436	5e-05	0.000469693	yes
XLOC_002543	XLOC_002543	Syt17	1:176599600-176666779	GM_F344	GM_Lewis	OK	0.80371	1.62982	1.01996	1.57295	0.0045	0.0219583	yes
XLOC_016588	XLOC_016588	Syt13	3:77317790-77358200	GM_F344	GM_Lewis	OK	1.80479	0.644915	-1.48465	-2.23131	0.0001	0.000873465	yes
XLOC_022122	XLOC_022122	Sypl1	6:51284502-51307159	GM_F344	GM_Lewis	OK	136.029	78.8675	-0.786407	-1.88087	0.00085	0.00545177	yes
XLOC_012514	XLOC_012514	Synpo	18:56543879-56612467	GM_F344	GM_Lewis	OK	7.21121	2.0832	-1.79144	-4.19255	5e-05	0.000469693	yes
XLOC_014232	XLOC_014232	Syde2	2:244165515-244200586	GM_F344	GM_Lewis	OK	2.60937	1.61529	-0.691906	-1.57234	0.00345	0.0177652	yes
XLOC_000947	XLOC_000947	Swap70	1:167888782-167949621	GM_F344	GM_Lewis	OK	10.3282	6.32488	-0.707486	-2.02632	0.00025	0.0019335	yes
XLOC_011761	XLOC_011761	Svil	17:60897626-60951199	GM_F344	GM_Lewis	OK	3.06908	8.56926	1.48137	2.50405	5e-05	0.000469693	yes
XLOC_018589	XLOC_018589	Sval1	4:69704546-69727502	GM_F344	GM_Lewis	OK	17.8766	0.355911	-5.65041	-6.07075	5e-05	0.000469693	yes
XLOC_023972	XLOC_023972	Suox	7:1973470-1977375	GM_F344	GM_Lewis	OK	4.1835	2.29575	-0.865746	-1.6818	0.00295	0.0156456	yes
XLOC_002159	XLOC_002159	Sult2b1	1:96189315-96261672	GM_F344	GM_Lewis	OK	49.4681	85.9834	0.797558	1.43898	0.0106	0.0435144	yes
XLOC_026661	XLOC_026661	Sult1c2	9:972444-998139	GM_F344	GM_Lewis	OK	3.14791	12.4425	1.9828	4.90736	5e-05	0.000469693	yes
XLOC_008310	XLOC_008310	Sult1b1	14:22017701-22033062	GM_F344	GM_Lewis	OK	249.713	362.099	0.536111	1.80669	0.00055	0.00377536	yes
XLOC_009565	XLOC_009565	Sugt1	15:60840403-60882223	GM_F344	GM_Lewis	OK	78.359	103.574	0.402492	1.36106	0.00955	0.0400607	yes
XLOC_006666	XLOC_006666	Styxl1,Tmem120a	12:22034483-22078520	GM_F344	GM_Lewis	OK	35.4585	60.1603	0.762681	2.35565	5e-05	0.000469693	yes
XLOC_022682	XLOC_022682	Stxbp6	6:64247017-64490732	GM_F344	GM_Lewis	OK	8.19561	3.84757	-1.0909	-2.92126	5e-05	0.000469693	yes
XLOC_001597	XLOC_001597	Stxbp5	1:4424538-4579552	GM_F344	GM_Lewis	OK	5.93167	4.08605	-0.537733	-1.40233	0.00895	0.0381771	yes
XLOC_007029	XLOC_007029	Stx1a	12:22737111-22765064	GM_F344	GM_Lewis	OK	0.412275	1.19164	1.53127	1.92615	0.0006	0.00404708	yes
XLOC_020402	XLOC_020402	Stx17	5:64797993-64858522	GM_F344	GM_Lewis	OK	3.61971	2.47024	-0.551224	-1.42753	0.0069	0.0310101	yes
XLOC_020740	XLOC_020740	Stx12	5:152261923-152291297	GM_F344	GM_Lewis	OK	37.7737	53.3792	0.498897	1.68432	0.0014	0.00834448	yes
XLOC_025417	XLOC_025417	Stra6	8:61917619-61939797	GM_F344	GM_Lewis	OK	19.3519	3.46869	-2.48002	-5.47994	5e-05	0.000469693	yes
XLOC_017251	XLOC_017251	Stom	3:14392262-14415489	GM_F344	GM_Lewis	OK	21.4013	111.445	2.38056	7.81991	5e-05	0.000469693	yes
XLOC_020756	XLOC_020756	Stmn1	5:153226324-153232088	GM_F344	GM_Lewis	OK	515.564	365.243	-0.497292	-1.74692	0.0012	0.00731105	yes
XLOC_020687	XLOC_020687	Stk40	5:145457718-145494467	GM_F344	GM_Lewis	OK	22.2998	35.8472	0.684828	2.14559	0.00025	0.0019335	yes
XLOC_017337	XLOC_017337	Stk39	3:50249625-50517085	GM_F344	GM_Lewis	OK	55.1827	12.2259	-2.17427	-6.91194	5e-05	0.000469693	yes
XLOC_027424	XLOC_027424	Stk25	9:92756058-92937273	GM_F344	GM_Lewis	OK	152.511	396.043	1.37675	3.19606	5e-05	0.000469693	yes
XLOC_027256	XLOC_027256	Stk17b	9:52565429-52596874	GM_F344	GM_Lewis	OK	6.37645	12.7782	1.00286	3.07935	5e-05	0.000469693	yes
XLOC_005957	XLOC_005957	Stfa2	11:66370279-66425082	GM_F344	GM_Lewis	OK	32.1917	10.144	-1.66606	-2.13905	0.00015	0.0012499	yes
XLOC_018447	XLOC_018447	Steap2	4:25033819-25053800	GM_F344	GM_Lewis	OK	3.12104	1.83054	-0.769761	-1.43337	0.0087	0.0373004	yes
XLOC_009515	XLOC_009515	Stc1	15:49566884-49579034	GM_F344	GM_Lewis	OK	0.472079	1.28771	1.44771	2.35154	0.0002	0.0015924	yes
XLOC_008687	XLOC_008687	Stbd1	14:17030892-17035160	GM_F344	GM_Lewis	OK	1.7005	5.66779	1.73683	3.20217	5e-05	0.000469693	yes
XLOC_004328	XLOC_004328	Stat5a	10:89795403-89819732	GM_F344	GM_Lewis	OK	4.82483	2.63777	-0.87116	-1.84444	0.0011	0.00680326	yes
XLOC_027246	XLOC_027246	Stat1	9:46455634-46497999	GM_F344	GM_Lewis	OK	33.8008	20.2956	-0.735888	-2.33603	5e-05	0.000469693	yes
XLOC_012406	XLOC_012406	Stard4	18:25638400-25653958	GM_F344	GM_Lewis	OK	27.8126	18.0715	-0.622028	-2.13362	0.00015	0.0012499	yes
XLOC_006525	XLOC_006525	Stard13	12:3502343-3696263	GM_F344	GM_Lewis	OK	4.14975	2.3755	-0.80479	-2.01607	0.00045	0.00320063	yes
XLOC_008737	XLOC_008737	Stap1	14:23732547-23764192	GM_F344	GM_Lewis	OK	3.12488	0.360939	-3.11397	-3.83391	5e-05	0.000469693	yes
XLOC_005219	XLOC_005219	Stac2	10:86799902-86816382	GM_F344	GM_Lewis	OK	0.174868	0.779141	2.15562	2.19478	0.0004	0.00289278	yes
XLOC_026385	XLOC_026385	Stac	8:115960737-116076562	GM_F344	GM_Lewis	OK	0.665575	2.2335	1.74663	1.80277	0.00075	0.00489914	yes
XLOC_005458	XLOC_005458	St6galnac1	10:106837310-106881619	GM_F344	GM_Lewis	OK	16.1969	0.562352	-4.8481	-7.91702	5e-05	0.000469693	yes
XLOC_002507	XLOC_002507	St5	1:167119660-167284482	GM_F344	GM_Lewis	OK	8.05132	5.02523	-0.680036	-1.81723	0.001	0.00627491	yes
XLOC_018786	XLOC_018786	St3gal5	4:105373380-105432194	GM_F344	GM_Lewis	OK	9.45284	31.2483	1.72496	4.93037	5e-05	0.000469693	yes
XLOC_025912	XLOC_025912	St3gal4	8:34845946-34894898	GM_F344	GM_Lewis	OK	47.8853	153.311	1.67881	5.68866	5e-05	0.000469693	yes
XLOC_012962	XLOC_012962	St3gal2	19:40858029-40914029	GM_F344	GM_Lewis	OK	2.43804	0.341223	-2.83693	-1.91662	0.00095	0.00602284	yes
XLOC_024436	XLOC_024436	St3gal1	7:104463881-104532899	GM_F344	GM_Lewis	OK	0.789057	2.02383	1.35889	2.48473	5e-05	0.000469693	yes
XLOC_025901	XLOC_025901	St14	8:30916763-30932338	GM_F344	GM_Lewis	OK	180.627	267.597	0.567052	1.98794	0.0003	0.00226093	yes
XLOC_022188	XLOC_022188	Sstr1	6:78711227-78806985	GM_F344	GM_Lewis	OK	30.2189	0.411981	-6.19673	-10.6342	5e-05	0.000469693	yes
XLOC_018633	XLOC_018633	Sspo	4:76533299-76587383	GM_F344	GM_Lewis	OK	0.497738	1.63355	1.71455	2.38486	0.00015	0.0012499	yes
XLOC_020547	XLOC_020547	Ssbp3	5:127987895-128129623	GM_F344	GM_Lewis	OK	113.445	78.4907	-0.531403	-1.73777	0.0018	0.0103455	yes
XLOC_016877	XLOC_016877	Srxn1	3:142457351-142462725	GM_F344	GM_Lewis	OK	34.3292	62.0291	0.853508	2.86308	5e-05	0.000469693	yes
XLOC_020329	XLOC_020329	Srrp	5:49486832-49528835	GM_F344	GM_Lewis	OK	16.7684	1.57402	-3.41322	-6.27424	5e-05	0.000469693	yes
XLOC_027719	XLOC_027719	Srpx	X:24833278-24904349	GM_F344	GM_Lewis	OK	1.11907	0.347194	-1.68848	-2.04726	0.0005	0.0034908	yes
XLOC_022028	XLOC_022028	Srd5a2	6:21417684-21590015	GM_F344	GM_Lewis	OK	19.8751	4.86217	-2.03129	-5.50059	5e-05	0.000469693	yes
XLOC_011042	XLOC_011042	Srd5a1	17:3845128-3879276	GM_F344	GM_Lewis	OK	5.25566	7.87426	0.583271	1.37441	0.0116	0.0467876	yes
XLOC_006663	XLOC_006663	Srcrb4d	12:21823240-21834251	GM_F344	GM_Lewis	OK	11.3927	20.0194	0.813291	2.12501	0.00025	0.0019335	yes
XLOC_022530	XLOC_022530	Srbd1	6:9412278-9604427	GM_F344	GM_Lewis	OK	8.1246	5.2825	-0.621075	-1.74308	0.00155	0.00909227	yes
XLOC_016728	XLOC_016728	Sqrdl	3:109731655-109752324	GM_F344	GM_Lewis	OK	331.495	1125.54	1.76356	5.80301	5e-05	0.000469693	yes
XLOC_023672	XLOC_023672	Sqle	7:96096114-96111772	GM_F344	GM_Lewis	OK	58.77	82.689	0.492615	1.6759	0.002	0.0112913	yes
XLOC_016817	XLOC_016817	Sptlc3	3:127691667-127828640	GM_F344	GM_Lewis	OK	0.206059	3.31018	4.00578	6.21938	5e-05	0.000469693	yes
XLOC_001221	XLOC_001221	Sptbn2	1:207318257-207360716	GM_F344	GM_Lewis	OK	1.21478	0.453392	-1.42187	-2.1769	0.00025	0.0019335	yes
XLOC_008580	XLOC_008580	Sptbn1	14:111070050-111247389	GM_F344	GM_Lewis	OK	55.9161	74.2303	0.408744	1.43532	0.0078	0.0343097	yes
XLOC_012454	XLOC_012454	Spry4	18:31532486-31547586	GM_F344	GM_Lewis	OK	1.33788	2.95167	1.14159	2.35104	5e-05	0.000469693	yes
XLOC_010051	XLOC_010051	Spry2	15:90008918-90014186	GM_F344	GM_Lewis	OK	11.8313	18.4118	0.63802	1.79829	0.00135	0.00808579	yes
XLOC_014731	XLOC_014731	Sprr1al	2:185463950-185465849	GM_F344	GM_Lewis	OK	47.4495	1.06435	-5.47835	-7.54995	5e-05	0.000469693	yes
XLOC_019607	XLOC_019607	Spr	4:119362227-119370044	GM_F344	GM_Lewis	OK	98.5282	156.506	0.66761	2.19644	5e-05	0.000469693	yes
XLOC_015590	XLOC_015590	Spock2	20:27397526-27425914	GM_F344	GM_Lewis	OK	0.150453	0.617788	2.0378	2.63787	5e-05	0.000469693	yes
XLOC_013025	XLOC_013025	Spire2	19:53658620-53697285	GM_F344	GM_Lewis	OK	27.829	44.9268	0.690986	2.14862	5e-05	0.000469693	yes
XLOC_012549	XLOC_012549	Spire1	18:64017520-64148448	GM_F344	GM_Lewis	OK	0.914398	1.86302	1.02675	1.92688	0.0006	0.00404708	yes
XLOC_020348	XLOC_020348	Spink4	5:58314118-58326067	GM_F344	GM_Lewis	OK	17.5624	44.3157	1.33533	2.5195	0.0001	0.000873465	yes
XLOC_012469	XLOC_012469	Spink3	18:37135502-37148282	GM_F344	GM_Lewis	OK	0	1.02382	inf	#NAME?	5e-05	0.000469693	yes
XLOC_012172	XLOC_012172	Spink12	18:37721101-37729261	GM_F344	GM_Lewis	OK	4.33502	0	#NAME?	#NAME?	0.00725	0.0322645	yes
XLOC_004472	XLOC_004472	Sphk1	10:106640945-106645595	GM_F344	GM_Lewis	OK	6.62385	13.5067	1.02793	2.30979	0.0001	0.000873465	yes
XLOC_013801	XLOC_013801	Spg20	2:144335235-144362250	GM_F344	GM_Lewis	OK	3.54286	1.98034	-0.839167	-1.85253	0.00095	0.00602284	yes
XLOC_026942	XLOC_026942	Speg	9:74652525-74709904	GM_F344	GM_Lewis	OK	0.735244	0.0291927	-4.65454	-3.18137	0.0015	0.00884783	yes
XLOC_027133	XLOC_027133	Spats1	9:11127890-11165587	GM_F344	GM_Lewis	OK	10.38	5.63406	-0.881555	-2.14286	5e-05	0.000469693	yes
XLOC_005163	XLOC_005163	Spata20	10:83117660-83124501	GM_F344	GM_Lewis	OK	0.209917	0.933188	2.15235	2.60885	0.0002	0.0015924	yes
XLOC_008228	XLOC_008228	Sparcl1	14:6766346-6797581	GM_F344	GM_Lewis	OK	0.925432	3.42171	1.88652	3.07523	5e-05	0.000469693	yes
XLOC_004230	XLOC_004230	Spag9	10:82628251-82762800	GM_F344	GM_Lewis	OK	17.6543	27.3096	0.629391	1.97973	0.0005	0.0034908	yes
XLOC_011442	XLOC_011442	Spag6l	17:92802046-92850572	GM_F344	GM_Lewis	OK	0.045292	1.45673	5.00734	3.35207	0.0019	0.0108265	yes
XLOC_004274	XLOC_004274	Sp6	10:85741376-85747083	GM_F344	GM_Lewis	OK	2.47148	1.40203	-0.817858	-1.46236	0.00635	0.0290379	yes
XLOC_016403	XLOC_016403	Sp5	3:52694647-52700316	GM_F344	GM_Lewis	OK	27.1661	4.92315	-2.46415	-4.84066	5e-05	0.000469693	yes
XLOC_027376	XLOC_027376	Sp110	9:84258223-84338557	GM_F344	GM_Lewis	OK	33.444	22.0722	-0.599518	-1.40154	0.0094	0.0396507	yes
XLOC_026966	XLOC_026966	Sp100	9:84346861-84440534	GM_F344	GM_Lewis	OK	27.8044	16.4568	-0.756627	-1.82846	0.0008	0.00518535	yes
XLOC_004426	XLOC_004426	Sox9	10:102392186-102394256	GM_F344	GM_Lewis	OK	24.6928	5.80203	-2.08946	-3.54459	5e-05	0.000469693	yes
XLOC_009492	XLOC_009492	Sox7	15:43207964-43214726	GM_F344	GM_Lewis	OK	0.274227	1.5686	2.51603	3.54889	5e-05	0.000469693	yes
XLOC_011226	XLOC_011226	Sox4	17:42172344-42179009	GM_F344	GM_Lewis	OK	63.007	40.4183	-0.640504	-2.20215	0.00015	0.0012499	yes
XLOC_007746	XLOC_007746	Sox13	13:46298787-46345418	GM_F344	GM_Lewis	OK	20.3583	13.6555	-0.576141	-1.72699	0.00105	0.00653716	yes
XLOC_022511	XLOC_022511	Sos1	6:3306367-3390758	GM_F344	GM_Lewis	OK	4.93968	3.26771	-0.596138	-1.69518	0.00155	0.00909227	yes
XLOC_014119	XLOC_014119	Sort1	2:203852680-203931561	GM_F344	GM_Lewis	OK	50.2404	15.0005	-1.74383	-5.93095	5e-05	0.000469693	yes
XLOC_026009	XLOC_026009	Sorl1	8:44962557-45101858	GM_F344	GM_Lewis	OK	4.97759	2.50715	-0.989397	-2.46283	5e-05	0.000469693	yes
XLOC_016718	XLOC_016718	Sord	3:109016786-109048446	GM_F344	GM_Lewis	OK	12.3411	36.5375	1.56591	4.61603	5e-05	0.000469693	yes
XLOC_008451	XLOC_008451	Sorcs2	14:79968064-80344482	GM_F344	GM_Lewis	OK	8.99241	1.84987	-2.28128	-5.38468	5e-05	0.000469693	yes
XLOC_003100	XLOC_003100	Sorcs1	1:255759995-256279683	GM_F344	GM_Lewis	OK	1.77333	0.0613338	-4.85363	-5.4205	5e-05	0.000469693	yes
XLOC_003035	XLOC_003035	Sorbs1	1:245417167-245640611	GM_F344	GM_Lewis	OK	10.0665	6.18028	-0.703813	-2.14752	5e-05	0.000469693	yes
XLOC_004665	XLOC_004665	Solh	10:15218516-15245117	GM_F344	GM_Lewis	OK	7.78192	4.07883	-0.931971	-2.31217	5e-05	0.000469693	yes
XLOC_004281	XLOC_004281	Socs7	10:86090338-86139111	GM_F344	GM_Lewis	OK	4.547	2.6597	-0.77365	-2.06272	5e-05	0.000469693	yes
XLOC_022011	XLOC_022011	Socs5	6:10551899-10583307	GM_F344	GM_Lewis	OK	7.09602	4.93145	-0.524997	-1.46595	0.0059	0.0273809	yes
XLOC_005462	XLOC_005462	Socs3	10:107957137-107960183	GM_F344	GM_Lewis	OK	23.9558	69.0892	1.52808	4.56251	5e-05	0.000469693	yes
XLOC_024237	XLOC_024237	Socs2	7:32604546-32609972	GM_F344	GM_Lewis	OK	4.8169	11.5135	1.25715	2.88287	5e-05	0.000469693	yes
XLOC_003619	XLOC_003619	Socs1	10:4819311-4822570	GM_F344	GM_Lewis	OK	12.0789	31.9147	1.40173	1.93203	0.0007	0.00462371	yes
XLOC_007841	XLOC_007841	Soat1	13:71415747-71463439	GM_F344	GM_Lewis	OK	3.06266	6.25721	1.03073	2.98669	5e-05	0.000469693	yes
XLOC_014919	XLOC_014919	Snx7	2:214162588-214246543	GM_F344	GM_Lewis	OK	43.1686	23.2365	-0.893587	-2.82393	5e-05	0.000469693	yes
XLOC_006283	XLOC_006283	Snx4	11:69283046-69340448	GM_F344	GM_Lewis	OK	23.7821	36.2238	0.60706	1.96558	0.0002	0.0015924	yes
XLOC_004532	XLOC_004532	Snx29	10:3762114-4121877	GM_F344	GM_Lewis	OK	1.97842	1.00632	-0.975252	-1.81701	0.0007	0.00462371	yes
XLOC_012936	XLOC_012936	Sntb2	19:36781939-36874735	GM_F344	GM_Lewis	OK	2.01228	1.1196	-0.845857	-2.03686	0.0002	0.0015924	yes
XLOC_024389	XLOC_024389	Sntb1	7:92154352-92426444	GM_F344	GM_Lewis	OK	1.38397	0.69959	-0.984236	-1.75627	0.001	0.00627491	yes
XLOC_017906	XLOC_017906	Snta1	3:144843672-144874246	GM_F344	GM_Lewis	OK	6.1759	3.42817	-0.849209	-1.6016	0.00355	0.0181977	yes
XLOC_002203	XLOC_002203	Snrpn,Snurf	1:111570592-111592906	GM_F344	GM_Lewis	OK	0.352418	2.46699	2.80739	2.73991	5e-05	0.000469693	yes
XLOC_018844	XLOC_018844	Snrpg	4:120549594-120557144	GM_F344	GM_Lewis	OK	569.446	986.582	0.792881	2.73015	5e-05	0.000469693	yes
XLOC_000387	XLOC_000387	Snrpd2	1:78508822-78511992	GM_F344	GM_Lewis	OK	395.259	564.99	0.515427	1.7931	0.0006	0.00404708	yes
XLOC_026080	XLOC_026080	Snf1lk2	8:54237176-54337652	GM_F344	GM_Lewis	OK	12.5132	7.69414	-0.70162	-2.17651	5e-05	0.000469693	yes
XLOC_015875	XLOC_015875	Snf1lk	20:10280113-10291793	GM_F344	GM_Lewis	OK	0.780143	1.9095	1.29138	1.93498	0.001	0.00627491	yes
XLOC_019469	XLOC_019469	Snca	4:89613730-89722807	GM_F344	GM_Lewis	OK	0.125634	0.619071	2.30088	1.86507	0.0117	0.0470718	yes
XLOC_007984	XLOC_007984	Smyd3	13:94643710-95108789	GM_F344	GM_Lewis	OK	8.58574	16.4752	0.940281	1.93458	0.0008	0.00518535	yes
XLOC_024737	XLOC_024737	Smug1	7:142062051-142071719	GM_F344	GM_Lewis	OK	9.49419	6.40057	-0.568845	-1.5688	0.00415	0.0206231	yes
XLOC_013245	XLOC_013245	Smpd3	19:36059820-36195564	GM_F344	GM_Lewis	OK	83.2034	34.3326	-1.27706	-4.1948	5e-05	0.000469693	yes
XLOC_000162	XLOC_000162	Smoc2	1:53165791-53295145	GM_F344	GM_Lewis	OK	9.08629	3.27754	-1.47108	-3.28116	5e-05	0.000469693	yes
XLOC_018524	XLOC_018524	Smo	4:56622928-56646655	GM_F344	GM_Lewis	OK	6.88349	3.81267	-0.852339	-1.98977	0.0004	0.00289278	yes
XLOC_007816	XLOC_007816	Smg7	13:67835413-67900416	GM_F344	GM_Lewis	OK	15.0116	9.69994	-0.630031	-1.96049	0.0005	0.0034908	yes
XLOC_003921	XLOC_003921	Smcr8	10:46923762-46931969	GM_F344	GM_Lewis	OK	1.52035	0.813895	-0.901488	-1.33757	0.0126	0.0498369	yes
XLOC_002971	XLOC_002971	Smc5	1:226494136-226566177	GM_F344	GM_Lewis	OK	5.72738	8.6468	0.59429	1.72836	0.00125	0.00758667	yes
XLOC_025682	XLOC_025682	Smarcc1	8:114484455-114611196	GM_F344	GM_Lewis	OK	19.9338	11.588	-0.782591	-2.35423	5e-05	0.000469693	yes
XLOC_025165	XLOC_025165	Smarca4	8:20720914-20812157	GM_F344	GM_Lewis	OK	42.8496	31.4517	-0.446144	-1.53773	0.00415	0.0206231	yes
XLOC_001398	XLOC_001398	Smarca2	1:230015056-230183500	GM_F344	GM_Lewis	OK	9.79175	5.63143	-0.798065	-1.81065	0.0008	0.00518535	yes
XLOC_028501	XLOC_028501	Smarca1	X:134177344-134249029	GM_F344	GM_Lewis	OK	0.0396477	0.385736	3.2823	3.09236	0.00015	0.0012499	yes
XLOC_024696	XLOC_024696	Smagp	7:139230084-139575631	GM_F344	GM_Lewis	OK	187.122	355.076	0.924149	1.42098	0.00795	0.0348061	yes
XLOC_011507	XLOC_011507	Smad5	17:13809381-13838709	GM_F344	GM_Lewis	OK	4.54242	3.22585	-0.493782	-1.37077	0.01115	0.0454095	yes
XLOC_024457	XLOC_024457	Slurp1	7:112840680-112842097	GM_F344	GM_Lewis	OK	0.700456	2.72956	1.9623	1.68895	0.01245	0.0494031	yes
XLOC_003740	XLOC_003740	Slit3	10:19983165-20576689	GM_F344	GM_Lewis	OK	0.0600728	0.491378	3.03205	3.11953	5e-05	0.000469693	yes
XLOC_008820	XLOC_008820	Slit2	14:67546282-67892896	GM_F344	GM_Lewis	OK	0.106075	0.969589	3.19229	4.71763	5e-05	0.000469693	yes
XLOC_004163	XLOC_004163	Slfn5	10:71164504-71178240	GM_F344	GM_Lewis	OK	19.8519	8.77803	-1.17731	-3.81416	5e-05	0.000469693	yes
XLOC_004164	XLOC_004164	Slfn2	10:71236407-71242745	GM_F344	GM_Lewis	OK	96.7371	155.444	0.684249	2.35991	5e-05	0.000469693	yes
XLOC_020244	XLOC_020244	Slco5a1	5:5443221-5576869	GM_F344	GM_Lewis	OK	1.15083	0.57778	-0.994089	-1.94572	0.0002	0.0015924	yes
XLOC_027432	XLOC_027432	Slco4c1	9:96040046-96092537	GM_F344	GM_Lewis	OK	0.568608	0.0179976	-4.98156	-2.8355	0.0002	0.0015924	yes
XLOC_012907	XLOC_012907	Slc9a5	19:35164589-35184805	GM_F344	GM_Lewis	OK	0.778682	0.39641	-0.974041	-1.37552	0.0113	0.0458446	yes
XLOC_001678	XLOC_001678	Slc9a3	1:29897535-30010395	GM_F344	GM_Lewis	OK	16.1556	26.53	0.715586	1.90214	0.001	0.00627491	yes
XLOC_022516	XLOC_022516	Slc8a1	6:4417930-4710471	GM_F344	GM_Lewis	OK	0.728757	7.78267	3.41676	6.36944	5e-05	0.000469693	yes
XLOC_000532	XLOC_000532	Slc7a9	1:87975818-87999104	GM_F344	GM_Lewis	OK	6.83526	1.9945	-1.77697	-3.06646	5e-05	0.000469693	yes
XLOC_009857	XLOC_009857	Slc7a8	15:32800917-32860797	GM_F344	GM_Lewis	OK	16.7924	5.19176	-1.69351	-4.20024	5e-05	0.000469693	yes
XLOC_006075	XLOC_006075	Slc7a4	11:85426511-85430897	GM_F344	GM_Lewis	OK	5.56404	1.68988	-1.71921	-2.92861	5e-05	0.000469693	yes
XLOC_014550	XLOC_014550	Slc7a11	2:139241141-139317246	GM_F344	GM_Lewis	OK	0.82741	1.44867	0.808051	1.22346	0.00535	0.0252926	yes
XLOC_006543	XLOC_006543	Slc7a1	12:7225877-7253862	GM_F344	GM_Lewis	OK	15.7163	9.4945	-0.727096	-2.33474	5e-05	0.000469693	yes
XLOC_020623	XLOC_020623	Slc6a9	5:138300868-138338194	GM_F344	GM_Lewis	OK	10.4425	4.14208	-1.33404	-3.12569	5e-05	0.000469693	yes
XLOC_028114	XLOC_028114	Slc6a8	X:159570699-159580095	GM_F344	GM_Lewis	OK	48.2785	81.2495	0.750979	2.61661	5e-05	0.000469693	yes
XLOC_018892	XLOC_018892	Slc6a6	4:125875650-125949364	GM_F344	GM_Lewis	OK	13.5725	8.90225	-0.608444	-1.91145	0.00045	0.00320063	yes
XLOC_005068	XLOC_005068	Slc6a4	10:67134787-67156990	GM_F344	GM_Lewis	OK	1.95015	3.35219	0.781521	1.4319	0.0102	0.0422643	yes
XLOC_026448	XLOC_026448	Slc6a20	8:128411201-128452212	GM_F344	GM_Lewis	OK	0.912778	8.82434	3.27315	4.03486	5e-05	0.000469693	yes
XLOC_013112	XLOC_013112	Slc6a2	19:15098180-15139898	GM_F344	GM_Lewis	OK	0.455369	0.015315	-4.89402	-2.464	0.00145	0.00860708	yes
XLOC_023494	XLOC_023494	Slc5a8	7:25419499-25630195	GM_F344	GM_Lewis	OK	21.3597	4.80438	-2.15247	-4.83988	5e-05	0.000469693	yes
XLOC_022045	XLOC_022045	Slc5a6	6:25272410-25313128	GM_F344	GM_Lewis	OK	30.7934	11.2996	-1.44635	-2.86439	5e-05	0.000469693	yes
XLOC_008874	XLOC_008874	Slc5a1	14:83311231-83370657	GM_F344	GM_Lewis	OK	17.2314	6.37616	-1.43428	-3.30244	5e-05	0.000469693	yes
XLOC_008711	XLOC_008711	Slc4a4	14:20377324-20739258	GM_F344	GM_Lewis	OK	1.80837	7.52285	2.05659	5.25273	5e-05	0.000469693	yes
XLOC_006545	XLOC_006545	Slc46a3	12:7698384-7715297	GM_F344	GM_Lewis	OK	2.50066	0.753001	-1.73159	-2.56165	5e-05	0.000469693	yes
XLOC_004119	XLOC_004119	Slc46a1	10:64576015-64583414	GM_F344	GM_Lewis	OK	5.3981	0.868176	-2.63639	-4.30217	5e-05	0.000469693	yes
XLOC_007354	XLOC_007354	Slc45a3	13:44840536-44861173	GM_F344	GM_Lewis	OK	9.62518	2.56053	-1.91037	-4.07025	5e-05	0.000469693	yes
XLOC_025157	XLOC_025157	Slc44a2	8:20415844-20451580	GM_F344	GM_Lewis	OK	13.5262	4.26675	-1.66455	-3.48001	5e-05	0.000469693	yes
XLOC_004094	XLOC_004094	Slc43a2	10:62852294-62897506	GM_F344	GM_Lewis	OK	2.8525	1.17257	-1.28255	-2.59487	5e-05	0.000469693	yes
XLOC_007353	XLOC_007353	Slc41a1	13:44766705-44777526	GM_F344	GM_Lewis	OK	1.42822	0.347844	-2.0377	-2.30526	0.0003	0.00226093	yes
XLOC_027238	XLOC_027238	Slc40a1	9:44977347-44996340	GM_F344	GM_Lewis	OK	25.6907	10.0015	-1.36103	-4.1402	5e-05	0.000469693	yes
XLOC_024502	XLOC_024502	Slc39a4	7:114661924-114666098	GM_F344	GM_Lewis	OK	23.7391	33.4883	0.496392	1.49328	0.0063	0.0288756	yes
XLOC_009331	XLOC_009331	Slc39a2	15:27328307-27330420	GM_F344	GM_Lewis	OK	0.713047	0.121256	-2.55594	-2.11542	0.0031	0.0162679	yes
XLOC_005405	XLOC_005405	Slc39a11	10:102862025-103189111	GM_F344	GM_Lewis	OK	32.2238	21.2452	-0.600992	-1.74234	0.00165	0.00959759	yes
XLOC_025934	XLOC_025934	Slc37a2	8:38480614-38506120	GM_F344	GM_Lewis	OK	5.29758	0.218788	-4.59773	-5.2353	5e-05	0.000469693	yes
XLOC_015506	XLOC_015506	Slc37a1	20:9688020-9745147	GM_F344	GM_Lewis	OK	36.4498	59.2415	0.700696	2.23424	5e-05	0.000469693	yes
XLOC_007330	XLOC_007330	Slc35f5	13:38057105-38093233	GM_F344	GM_Lewis	OK	25.4807	36.4873	0.517989	1.7034	0.0014	0.00834448	yes
XLOC_025380	XLOC_025380	Slc35f2	8:57230383-57274424	GM_F344	GM_Lewis	OK	2.46815	0.443555	-2.47624	-3.6453	5e-05	0.000469693	yes
XLOC_008888	XLOC_008888	Slc35e4	14:84569020-84575885	GM_F344	GM_Lewis	OK	5.76951	20.6836	1.84197	4.24068	5e-05	0.000469693	yes
XLOC_021269	XLOC_021269	Slc35d1	5:124106938-124154437	GM_F344	GM_Lewis	OK	9.87603	25.315	1.35799	4.26034	5e-05	0.000469693	yes
XLOC_017575	XLOC_017575	Slc35c1	3:76847859-76855695	GM_F344	GM_Lewis	OK	89.5773	60.2483	-0.572212	-1.92608	0.0002	0.0015924	yes
XLOC_019330	XLOC_019330	Slc35b4	4:61477868-61502843	GM_F344	GM_Lewis	OK	11.7669	6.59906	-0.834405	-2.21295	5e-05	0.000469693	yes
XLOC_011186	XLOC_011186	Slc35b3	17:31910677-31938578	GM_F344	GM_Lewis	OK	9.19912	17.0777	0.89255	2.38014	5e-05	0.000469693	yes
XLOC_021034	XLOC_021034	Slc35a1	5:51271747-51294639	GM_F344	GM_Lewis	OK	47.1468	35.488	-0.40983	-1.37197	0.01025	0.0424053	yes
XLOC_008811	XLOC_008811	Slc34a2	14:62660005-62679311	GM_F344	GM_Lewis	OK	1.06398	0.290452	-1.87309	-2.61368	5e-05	0.000469693	yes
XLOC_020447	XLOC_020447	Slc31a2	5:79281925-79292440	GM_F344	GM_Lewis	OK	3.70158	7.74027	1.06424	2.20938	0.0001	0.000873465	yes
XLOC_020448	XLOC_020448	Slc31a1	5:79294682-79388207	GM_F344	GM_Lewis	OK	80.3549	38.3842	-1.06588	-3.23884	5e-05	0.000469693	yes
XLOC_020753	XLOC_020753	Slc30a2	5:153086345-153098811	GM_F344	GM_Lewis	OK	11.8254	3.13925	-1.9134	-4.62125	5e-05	0.000469693	yes
XLOC_017234	XLOC_017234	Slc2a8	3:11962569-11972136	GM_F344	GM_Lewis	OK	5.21856	2.41707	-1.11039	-1.8975	0.00075	0.00489914	yes
XLOC_020639	XLOC_020639	Slc2a1	5:139690800-139719021	GM_F344	GM_Lewis	OK	86.3348	156.104	0.854496	2.9827	5e-05	0.000469693	yes
XLOC_026712	XLOC_026712	Slc29a1	9:11000053-11014915	GM_F344	GM_Lewis	OK	1.28597	2.66878	1.05332	1.57742	0.0046	0.0223778	yes
XLOC_011087	XLOC_011087	Slc28a3	17:11992074-12045184	GM_F344	GM_Lewis	OK	3.80287	1.73978	-1.12818	-2.51678	5e-05	0.000469693	yes
XLOC_016250	XLOC_016250	Slc27a4	3:8789971-8802938	GM_F344	GM_Lewis	OK	26.6544	85.6954	1.68485	5.47399	5e-05	0.000469693	yes
XLOC_014713	XLOC_014713	Slc27a3	2:182643983-182648652	GM_F344	GM_Lewis	OK	3.24462	1.44108	-1.1709	-1.87188	0.00135	0.00808579	yes
XLOC_022117	XLOC_022117	Slc26a3	6:49304867-49346236	GM_F344	GM_Lewis	OK	6.15965	28.0893	2.1891	4.89684	5e-05	0.000469693	yes
XLOC_012520	XLOC_012520	Slc26a2	18:57165953-57184513	GM_F344	GM_Lewis	OK	10.9351	32.5374	1.57314	4.82348	5e-05	0.000469693	yes
XLOC_001249	XLOC_001249	Slc25a45	1:208513652-208520569	GM_F344	GM_Lewis	OK	0.750297	0.238574	-1.65302	-1.83562	0.00205	0.0115327	yes
XLOC_010398	XLOC_010398	Slc25a4	16:49352706-49357271	GM_F344	GM_Lewis	OK	43.7029	100.479	1.20109	3.82476	5e-05	0.000469693	yes
XLOC_009970	XLOC_009970	Slc25a37	15:49803820-49847006	GM_F344	GM_Lewis	OK	3.84002	2.21114	-0.796322	-1.82935	0.00105	0.00653716	yes
XLOC_010003	XLOC_010003	Slc25a30	15:56654464-56695621	GM_F344	GM_Lewis	OK	8.86832	6.33694	-0.484874	-1.37607	0.01135	0.0459889	yes
XLOC_014129	XLOC_014129	Slc25a24	2:204720445-204760861	GM_F344	GM_Lewis	OK	79.4615	130.537	0.716136	2.51322	5e-05	0.000469693	yes
XLOC_024558	XLOC_024558	Slc25a17	7:119643338-119690130	GM_F344	GM_Lewis	OK	35.7461	23.8804	-0.581958	-1.78191	0.0009	0.00574471	yes
XLOC_019251	XLOC_019251	Slc25a13	4:30822455-31006435	GM_F344	GM_Lewis	OK	11.5495	17.8293	0.626424	1.90263	0.0006	0.00404708	yes
XLOC_004502	XLOC_004502	Slc25a10	10:109809120-109887182	GM_F344	GM_Lewis	OK	56.3534	106.416	0.91714	1.45809	0.00935	0.0394712	yes
XLOC_006069	XLOC_006069	Slc25a1	11:85043901-85046919	GM_F344	GM_Lewis	OK	97.7249	146.07	0.57986	1.99182	0.0001	0.000873465	yes
XLOC_007124	XLOC_007124	Slc24a6	12:37227834-37250739	GM_F344	GM_Lewis	OK	10.2598	18.7026	0.866226	2.0551	0.00025	0.0019335	yes
XLOC_016834	XLOC_016834	Slc24a3	3:133734889-134249326	GM_F344	GM_Lewis	OK	0.116761	1.49609	3.67956	4.15789	5e-05	0.000469693	yes
XLOC_017795	XLOC_017795	Slc23a2	3:119793074-119886011	GM_F344	GM_Lewis	OK	6.46809	3.83884	-0.75267	-2.15527	0.0001	0.000873465	yes
XLOC_004788	XLOC_004788	Slc22a5	10:39311722-39338933	GM_F344	GM_Lewis	OK	19.7923	9.61574	-1.04147	-3.03417	5e-05	0.000469693	yes
XLOC_001184	XLOC_001184	Slc22a18	1:203851123-203876165	GM_F344	GM_Lewis	OK	39.5161	63.5021	0.684363	2.08238	0.0002	0.0015924	yes
XLOC_014841	XLOC_014841	Slc22a15	2:196953227-197015652	GM_F344	GM_Lewis	OK	2.45114	4.16305	0.764188	1.53924	0.00435	0.0213836	yes
XLOC_000127	XLOC_000127	Slc22a1	1:42350988-42378328	GM_F344	GM_Lewis	OK	108.485	191.328	0.818551	2.73016	5e-05	0.000469693	yes
XLOC_016772	XLOC_016772	Slc20a1	3:116811433-116828061	GM_F344	GM_Lewis	OK	20.4111	27.8669	0.449197	1.40322	0.00815	0.0355742	yes
XLOC_001401	XLOC_001401	Slc1a1	1:232469216-232551482	GM_F344	GM_Lewis	OK	11.2935	4.16491	-1.43913	-3.96517	5e-05	0.000469693	yes
XLOC_015898	XLOC_015898	Slc19a1	20:11984262-12002297	GM_F344	GM_Lewis	OK	21.4911	34.5161	0.68353	2.03872	0.0002	0.0015924	yes
XLOC_011252	XLOC_011252	Slc17a4	17:48319910-48341276	GM_F344	GM_Lewis	OK	4.15326	11.8791	1.5161	2.6689	5e-05	0.000469693	yes
XLOC_004419	XLOC_004419	Slc16a6	10:98852986-98877197	GM_F344	GM_Lewis	OK	1.48615	0.599824	-1.30896	-2.08463	0.0003	0.00226093	yes
XLOC_004507	XLOC_004507	Slc16a3	10:110157999-110163182	GM_F344	GM_Lewis	OK	156.742	291.223	0.893736	3.05948	5e-05	0.000469693	yes
XLOC_028416	XLOC_028416	Slc16a2	X:91698081-91825246	GM_F344	GM_Lewis	OK	0.812183	1.40112	0.786704	1.29799	0.0125	0.0495521	yes
XLOC_027375	XLOC_027375	Slc16a14	9:84167768-84196237	GM_F344	GM_Lewis	OK	0.766314	0.410149	-0.901789	-1.42319	0.00695	0.0311733	yes
XLOC_003009	XLOC_003009	Slc16a12	1:238641109-238665832	GM_F344	GM_Lewis	OK	0.105415	0.507425	2.26711	2.60746	5e-05	0.000469693	yes
XLOC_004021	XLOC_004021	Slc16a11	10:57048229-57055276	GM_F344	GM_Lewis	OK	3.81599	1.31414	-1.53794	-2.0403	0.00115	0.00706587	yes
XLOC_016013	XLOC_016013	Slc16a10	20:44207112-44325349	GM_F344	GM_Lewis	OK	1.26353	0.402062	-1.65197	-1.9965	0.00065	0.0043366	yes
XLOC_019932	XLOC_019932	Slc15a5	4:175098363-175191369	GM_F344	GM_Lewis	OK	0	0.661044	inf	#NAME?	5e-05	0.000469693	yes
XLOC_012581	XLOC_012581	Slc14a1	18:75022066-75048481	GM_F344	GM_Lewis	OK	1.34114	4.08306	1.60619	3.00208	5e-05	0.000469693	yes
XLOC_019287	XLOC_019287	Slc13a1	4:50459375-50537714	GM_F344	GM_Lewis	OK	0.806696	1.61948	1.00543	1.64619	0.00525	0.0248937	yes
XLOC_012220	XLOC_012220	Slc12a2	18:53673126-53743001	GM_F344	GM_Lewis	OK	170.149	108.938	-0.643298	-2.12986	0.00015	0.0012499	yes
XLOC_024691	XLOC_024691	Slc11a2	7:139089941-139127427	GM_F344	GM_Lewis	OK	57.4786	23.7526	-1.27494	-2.66877	5e-05	0.000469693	yes
XLOC_026921	XLOC_026921	Slc11a1	9:73714691-73725550	GM_F344	GM_Lewis	OK	0.423748	1.67401	1.98203	2.56174	0.00015	0.0012499	yes
XLOC_008467	XLOC_008467	Slbp	14:82767414-82778030	GM_F344	GM_Lewis	OK	55.7905	81.3816	0.544684	1.82933	0.0008	0.00518535	yes
XLOC_014504	XLOC_014504	Skil	2:116665534-116693899	GM_F344	GM_Lewis	OK	28.5626	48.0078	0.749142	2.63069	5e-05	0.000469693	yes
XLOC_022760	XLOC_022760	Six4	6:95526292-95539953	GM_F344	GM_Lewis	OK	1.12028	0.634126	-0.821012	-1.49412	0.0074	0.0328129	yes
XLOC_022460	XLOC_022460	Siva1	6:137631143-137635731	GM_F344	GM_Lewis	OK	56.3435	82.8086	0.555531	1.59571	0.0032	0.0166882	yes
XLOC_002016	XLOC_002016	Sipa1l3	1:84456345-84576287	GM_F344	GM_Lewis	OK	22.5944	15.4631	-0.547138	-1.53401	0.0038	0.019244	yes
XLOC_013353	XLOC_013353	Sipa1l2	19:55622535-55775008	GM_F344	GM_Lewis	OK	3.81391	2.38558	-0.676932	-1.66762	0.00195	0.0110639	yes
XLOC_002812	XLOC_002812	Sipa1	1:208276202-208288216	GM_F344	GM_Lewis	OK	6.31037	2.0405	-1.6288	-3.13717	5e-05	0.000469693	yes
XLOC_025404	XLOC_025404	Sin3a	8:60830558-60885099	GM_F344	GM_Lewis	OK	12.0771	8.81544	-0.454171	-1.42035	0.0091	0.038672	yes
XLOC_012423	XLOC_012423	Sil1	18:27780871-27984218	GM_F344	GM_Lewis	OK	22.9715	14.7776	-0.636435	-1.71883	0.0015	0.00884783	yes
XLOC_012580	XLOC_012580	Siglec15	18:74949545-74964613	GM_F344	GM_Lewis	OK	0.690623	1.75441	1.34502	1.48447	0.00675	0.0305341	yes
XLOC_026051	XLOC_026051	Sidt2	8:48909634-48926241	GM_F344	GM_Lewis	OK	12.5603	9.08364	-0.467523	-1.3927	0.01055	0.0433538	yes
XLOC_005927	XLOC_005927	Sidt1	11:57925835-58028692	GM_F344	GM_Lewis	OK	8.98593	1.22116	-2.87941	-5.77483	5e-05	0.000469693	yes
XLOC_025223	XLOC_025223	Siae	8:38841989-38898388	GM_F344	GM_Lewis	OK	10.6487	4.02017	-1.40535	-2.12281	0.00025	0.0019335	yes
XLOC_027749	XLOC_027749	Shroom4	X:29125148-29338124	GM_F344	GM_Lewis	OK	4.74879	1.45959	-1.702	-4.25866	5e-05	0.000469693	yes
XLOC_008686	XLOC_008686	Shroom3	14:16658356-16954651	GM_F344	GM_Lewis	OK	23.5755	11.108	-1.08569	-3.44149	5e-05	0.000469693	yes
XLOC_003841	XLOC_003841	Shroom1	10:38924585-38937220	GM_F344	GM_Lewis	OK	3.89811	1.50023	-1.37759	-2.4302	0.00015	0.0012499	yes
XLOC_000014	XLOC_000014	Shprh	1:5846061-5922366	GM_F344	GM_Lewis	OK	6.10749	3.77414	-0.694431	-1.90601	0.0003	0.00226093	yes
XLOC_004058	XLOC_004058	Shpk	10:60075561-60100213	GM_F344	GM_Lewis	OK	5.93077	3.32812	-0.833513	-1.81967	0.0016	0.00934428	yes
XLOC_018389	XLOC_018389	Shh	4:2180211-2210617	GM_F344	GM_Lewis	OK	0.198001	6.92361	5.12794	5.55772	0.0015	0.00884783	yes
XLOC_019153	XLOC_019153	Shh	4:2180211-2210617	GM_F344	GM_Lewis	OK	0.0423972	0.436067	3.36251	1.32702	0.0004	0.00289278	yes
XLOC_019252	XLOC_019252	Shfm1	4:31316083-31336240	GM_F344	GM_Lewis	OK	208.905	356.402	0.770657	2.66607	5e-05	0.000469693	yes
XLOC_017726	XLOC_017726	Shf	3:109129367-109169928	GM_F344	GM_Lewis	OK	5.85011	2.74519	-1.09156	-1.82796	0.00095	0.00602284	yes
XLOC_012163	XLOC_012163	Sh3rf2	18:35241785-35357423	GM_F344	GM_Lewis	OK	8.40841	3.06715	-1.45493	-2.75993	5e-05	0.000469693	yes
XLOC_003091	XLOC_003091	Sh3pxd2a	1:252594135-252839585	GM_F344	GM_Lewis	OK	6.21956	1.91011	-1.70316	-4.59731	5e-05	0.000469693	yes
XLOC_028316	XLOC_028316	Sh3kbp1	X:56075527-56423095	GM_F344	GM_Lewis	OK	34.1353	23.0956	-0.563646	-1.80008	0.00075	0.00489914	yes
XLOC_027001	XLOC_027001	Sh3bp4	9:88165620-88244688	GM_F344	GM_Lewis	OK	10.4573	16.8308	0.686595	1.93848	0.00035	0.00258157	yes
XLOC_023745	XLOC_023745	Sh3bp1	7:116865642-116878462	GM_F344	GM_Lewis	OK	3.91874	6.36432	0.699616	1.44308	0.00955	0.0400607	yes
XLOC_021486	XLOC_021486	Sh3bgrl3	5:152877342-152879024	GM_F344	GM_Lewis	OK	199.639	115.819	-0.785519	-2.52307	5e-05	0.000469693	yes
XLOC_025543	XLOC_025543	Sh3bgrl2	8:88608408-88700719	GM_F344	GM_Lewis	OK	63.9669	18.8697	-1.76126	-6.02992	5e-05	0.000469693	yes
XLOC_027954	XLOC_027954	Sh3bgrl	X:97453827-97559778	GM_F344	GM_Lewis	OK	77.502	113.536	0.550841	1.92078	0.00035	0.00258157	yes
XLOC_020790	XLOC_020790	Sh2d5	5:157034680-157041469	GM_F344	GM_Lewis	OK	0.101363	0.904236	3.15717	2.77507	0.0001	0.000873465	yes
XLOC_013562	XLOC_013562	Sgtb	2:35031839-35069248	GM_F344	GM_Lewis	OK	0.726984	0.261811	-1.4734	-2.06014	0.00015	0.0012499	yes
XLOC_023780	XLOC_023780	Sgsm3	7:119259343-119477072	GM_F344	GM_Lewis	OK	37.0035	24.1497	-0.615656	-1.69019	0.00235	0.0129551	yes
XLOC_006819	XLOC_006819	Sgsm1	12:44329682-44397384	GM_F344	GM_Lewis	OK	2.26791	1.05934	-1.0982	-2.04425	0.0003	0.00226093	yes
XLOC_026949	XLOC_026949	Sgpp2	9:77679115-77803358	GM_F344	GM_Lewis	OK	25.7771	51.6681	1.00318	1.70233	0.00155	0.00909227	yes
XLOC_014969	XLOC_014969	Sgms2	2:228811558-228906297	GM_F344	GM_Lewis	OK	8.55841	18.7719	1.13316	3.57193	5e-05	0.000469693	yes
XLOC_016976	XLOC_016976	Sgk2	3:153849327-153891812	GM_F344	GM_Lewis	OK	1.90653	4.49124	1.23617	2.33994	5e-05	0.000469693	yes
XLOC_001668	XLOC_001668	Sgk1	1:23501197-23509163	GM_F344	GM_Lewis	OK	7.92912	19.1787	1.27427	3.44979	5e-05	0.000469693	yes
XLOC_008354	XLOC_008354	Sgcb	14:36959919-36974916	GM_F344	GM_Lewis	OK	1.17521	2.10945	0.843955	1.66843	0.0028	0.0149797	yes
XLOC_019608	XLOC_019608	Sfxn5	4:119459093-119584048	GM_F344	GM_Lewis	OK	18.6402	7.94004	-1.2312	-2.61269	5e-05	0.000469693	yes
XLOC_001493	XLOC_001493	Sfxn3	1:250113543-250122077	GM_F344	GM_Lewis	OK	17.619	11.8646	-0.570469	-1.64136	0.0025	0.0136404	yes
XLOC_022280	XLOC_022280	Sfrs5	6:104727836-104733238	GM_F344	GM_Lewis	OK	114.238	167.908	0.555635	1.82195	0.0008	0.00518535	yes
XLOC_015489	XLOC_015489	Sfrs3	20:7316648-7326894	GM_F344	GM_Lewis	OK	102.513	138.382	0.432857	1.51841	0.00445	0.0217811	yes
XLOC_013875	XLOC_013875	Sfrp2	2:175479319-175486865	GM_F344	GM_Lewis	OK	117.22	38.3582	-1.61162	-5.32931	5e-05	0.000469693	yes
XLOC_020732	XLOC_020732	Sfn,Zdhhc18	5:151447175-151480398	GM_F344	GM_Lewis	OK	139.94	296.845	1.0849	3.2258	5e-05	0.000469693	yes
XLOC_000018	XLOC_000018	Sf3b5	1:7746651-7747354	GM_F344	GM_Lewis	OK	218.829	344.268	0.653724	2.17181	5e-05	0.000469693	yes
XLOC_014555	XLOC_014555	Setd7	2:140408842-140456857	GM_F344	GM_Lewis	OK	5.22457	1.30405	-2.00232	-4.9515	5e-05	0.000469693	yes
XLOC_012584	XLOC_012584	Setbp1	18:75644327-75986860	GM_F344	GM_Lewis	OK	0.980892	0.353397	-1.4728	-2.79783	5e-05	0.000469693	yes
XLOC_008045	XLOC_008045	Sertad4	13:108739941-108750295	GM_F344	GM_Lewis	OK	1.8795	0.938836	-1.00141	-1.68523	0.00215	0.0120062	yes
XLOC_000454	XLOC_000454	Sertad1	1:82565981-82569250	GM_F344	GM_Lewis	OK	49.2695	116.6	1.24281	4.00325	5e-05	0.000469693	yes
XLOC_027358	XLOC_027358	Serpine2	9:79091413-79166359	GM_F344	GM_Lewis	OK	2.25689	8.03261	1.83153	3.68979	5e-05	0.000469693	yes
XLOC_007011	XLOC_007011	Serpine1	12:20931995-20942374	GM_F344	GM_Lewis	OK	12.4894	156.441	3.64684	11.3816	5e-05	0.000469693	yes
XLOC_007319	XLOC_007319	Serpinb8	13:13718138-13742782	GM_F344	GM_Lewis	OK	17.6997	7.82962	-1.17671	-3.49674	5e-05	0.000469693	yes
XLOC_011209	XLOC_011209	Serpinb6a	17:37316340-37360702	GM_F344	GM_Lewis	OK	146.362	504.849	1.78631	5.83159	5e-05	0.000469693	yes
XLOC_011214	XLOC_011214	Serpinb1a	17:37950874-37959284	GM_F344	GM_Lewis	OK	311.433	804.239	1.3687	4.59596	5e-05	0.000469693	yes
XLOC_007314	XLOC_007314	Serpinb13	13:13175665-13211997	GM_F344	GM_Lewis	OK	4.6652	0	#NAME?	#NAME?	5e-05	0.000469693	yes
XLOC_007315	XLOC_007315	Serpinb11	13:13391086-13409501	GM_F344	GM_Lewis	OK	0.941548	0	#NAME?	#NAME?	5e-05	0.000469693	yes
XLOC_022895	XLOC_022895	Serpina1	6:127998616-128021719	GM_F344	GM_Lewis	OK	1.49235	0.61129	-1.28766	-1.56741	0.003	0.0158475	yes
XLOC_017956	XLOC_017956	Serinc3	3:154538322-154703853	GM_F344	GM_Lewis	OK	134.052	262.856	0.971475	2.59993	5e-05	0.000469693	yes
XLOC_015983	XLOC_015983	Serinc1	20:36541192-36560101	GM_F344	GM_Lewis	OK	94.5334	127.65	0.433296	1.53291	0.0041	0.020432	yes
XLOC_016708	XLOC_016708	Serf2	3:108255259-108264495	GM_F344	GM_Lewis	OK	101.38	145.323	0.519486	1.4931	0.00515	0.0245364	yes
XLOC_001895	XLOC_001895	Sepw1	1:76249868-76254942	GM_F344	GM_Lewis	OK	7.70206	28.6937	1.89742	3.54747	5e-05	0.000469693	yes
XLOC_013612	XLOC_013612	Sepp1	2:52451882-52484420	GM_F344	GM_Lewis	OK	15.2378	32.5309	1.09416	3.34003	5e-05	0.000469693	yes
XLOC_021498	XLOC_021498	Sepn1	5:153293726-153308305	GM_F344	GM_Lewis	OK	17.658	10.9683	-0.686989	-2.04552	0.0001	0.000873465	yes
XLOC_025415	XLOC_025415	Sema7a	8:61717405-61740199	GM_F344	GM_Lewis	OK	11.1531	46.5582	2.06159	6.45454	5e-05	0.000469693	yes
XLOC_016731	XLOC_016731	Sema6d	3:111890234-111948388	GM_F344	GM_Lewis	OK	0.146727	0.658805	2.16672	3.01281	5e-05	0.000469693	yes
XLOC_013666	XLOC_013666	Sema5a	2:84721754-85159301	GM_F344	GM_Lewis	OK	1.7968	3.63025	1.01464	2.29117	5e-05	0.000469693	yes
XLOC_019585	XLOC_019585	Sema4f	4:117104657-117130965	GM_F344	GM_Lewis	OK	0.601531	4.68849	2.96241	4.72722	5e-05	0.000469693	yes
XLOC_011138	XLOC_011138	Sema4d	17:19314369-19390091	GM_F344	GM_Lewis	OK	5.04914	3.46899	-0.54152	-1.38304	0.0109	0.0445507	yes
XLOC_027200	XLOC_027200	Sema4c	9:35492637-35503102	GM_F344	GM_Lewis	OK	2.702	1.40294	-0.945575	-1.76621	0.00135	0.00808579	yes
XLOC_000709	XLOC_000709	Sema4b	1:135976206-136031302	GM_F344	GM_Lewis	OK	18.0491	35.1801	0.962834	2.81204	5e-05	0.000469693	yes
XLOC_014684	XLOC_014684	Sema4a	2:180552402-180571099	GM_F344	GM_Lewis	OK	34.6206	52.7546	0.607667	2.01457	0.0002	0.0015924	yes
XLOC_019201	XLOC_019201	Sema3e	4:16523601-16781878	GM_F344	GM_Lewis	OK	0.0733316	0.792502	3.43391	3.93225	5e-05	0.000469693	yes
XLOC_019196	XLOC_019196	Sema3c	4:13739480-13916907	GM_F344	GM_Lewis	OK	27.2812	11.1643	-1.28901	-4.27762	5e-05	0.000469693	yes
XLOC_019207	XLOC_019207	Sema3a	4:17566521-17791664	GM_F344	GM_Lewis	OK	1.38702	0.153617	-3.17458	-4.8327	5e-05	0.000469693	yes
XLOC_000674	XLOC_000674	Sels	1:120509099-120518867	GM_F344	GM_Lewis	OK	77.8896	124.276	0.674044	2.2462	5e-05	0.000469693	yes
XLOC_007489	XLOC_007489	Selp	13:79886613-79922180	GM_F344	GM_Lewis	OK	0.473437	0.121749	-1.95926	-1.99944	0.00055	0.00377536	yes
XLOC_010231	XLOC_010231	Selk	16:5306404-5314721	GM_F344	GM_Lewis	OK	151.207	204.043	0.432345	1.45483	0.0072	0.0321228	yes
XLOC_014766	XLOC_014766	Selenbp1	2:189840449-189932790	GM_F344	GM_Lewis	OK	96.4588	320.352	1.73167	2.59504	0.00235	0.0129551	yes
XLOC_017739	XLOC_017739	Secisbp2l	3:113046117-113092428	GM_F344	GM_Lewis	OK	8.77781	13.7466	0.647142	2.01625	0.00015	0.0012499	yes
XLOC_008941	XLOC_008941	Sec61g	14:97323314-97329689	GM_F344	GM_Lewis	OK	612.899	940.345	0.617541	2.14106	5e-05	0.000469693	yes
XLOC_007463	XLOC_007463	Sec16b	13:72787539-72830908	GM_F344	GM_Lewis	OK	3.59529	7.28831	1.01948	2.64801	5e-05	0.000469693	yes
XLOC_004483	XLOC_004483	Sec14l1	10:107220733-107267945	GM_F344	GM_Lewis	OK	12.7804	9.1878	-0.476146	-1.38759	0.00955	0.0400607	yes
XLOC_023605	XLOC_023605	Sdr-o	7:67850538-67865042	GM_F344	GM_Lewis	OK	0.626841	0.127344	-2.29937	-1.90378	0.0001	0.000873465	yes
XLOC_026071	XLOC_026071	Sdhd	8:53955066-53964547	GM_F344	GM_Lewis	OK	278.527	411.562	0.563293	1.94144	0.00015	0.0012499	yes
XLOC_006080	XLOC_006080	Sdf2l1	11:85878092-85880335	GM_F344	GM_Lewis	OK	57.1501	87.1877	0.60937	1.85494	0.00045	0.00320063	yes
XLOC_016871	XLOC_016871	Sdcbp2	3:141891231-141919905	GM_F344	GM_Lewis	OK	19.2174	68.2517	1.82845	5.29078	5e-05	0.000469693	yes
XLOC_021456	XLOC_021456	Sdc3	5:149486025-149518849	GM_F344	GM_Lewis	OK	3.19535	1.95422	-0.709386	-1.49562	0.006	0.0277722	yes
XLOC_023607	XLOC_023607	Sdc2	7:68290256-68406368	GM_F344	GM_Lewis	OK	9.76748	4.22328	-1.20962	-2.85064	5e-05	0.000469693	yes
XLOC_022071	XLOC_022071	Sdc1	6:32253351-32275812	GM_F344	GM_Lewis	OK	196.358	268.675	0.452379	1.57311	0.00435	0.0213836	yes
XLOC_002711	XLOC_002711	Sct	1:201472249-201472944	GM_F344	GM_Lewis	OK	61.0899	145.742	1.25441	2.84929	5e-05	0.000469693	yes
XLOC_016426	XLOC_016426	Scrn3	3:55818784-55843539	GM_F344	GM_Lewis	OK	7.62422	5.18756	-0.555532	-1.39268	0.01025	0.0424053	yes
XLOC_019447	XLOC_019447	Scrn1	4:82912922-82971950	GM_F344	GM_Lewis	OK	0.679124	0.0771781	-3.13741	-2.56185	0.00265	0.0142973	yes
XLOC_005140	XLOC_005140	Scpep1	10:77347472-77377945	GM_F344	GM_Lewis	OK	22.4374	31.3975	0.484745	1.48685	0.00575	0.0268176	yes
XLOC_003958	XLOC_003958	Sco1	10:53738756-53769202	GM_F344	GM_Lewis	OK	18.6859	28.6934	0.618771	1.49041	0.00605	0.0279549	yes
XLOC_000996	XLOC_000996	Scnn1b	1:180682621-180748539	GM_F344	GM_Lewis	OK	0.585313	0.0971462	-2.59098	-2.5382	0.00015	0.0012499	yes
XLOC_015686	XLOC_015686	Scml4	20:46771529-46865238	GM_F344	GM_Lewis	OK	13.1452	9.21015	-0.513241	-1.62208	0.00325	0.0169047	yes
XLOC_020651	XLOC_020651	Scmh1	5:141000926-141127619	GM_F344	GM_Lewis	OK	15.9919	9.09686	-0.813901	-1.94764	0.00075	0.00489914	yes
XLOC_027011	XLOC_027011	Scly	9:90525493-90546228	GM_F344	GM_Lewis	OK	5.85253	9.97514	0.769277	1.74263	0.0021	0.0117849	yes
XLOC_022675	XLOC_022675	Scin	6:59237328-59362862	GM_F344	GM_Lewis	OK	1.18309	3.55742	1.58827	3.01794	5e-05	0.000469693	yes
XLOC_013842	XLOC_013842	Schip1	2:157848638-158631796	GM_F344	GM_Lewis	OK	4.38049	12.7531	1.54169	3.47679	5e-05	0.000469693	yes
XLOC_011250	XLOC_011250	Scgn	17:48224831-48266913	GM_F344	GM_Lewis	OK	1.95058	0.609105	-1.67914	-2.03227	0.00065	0.0043366	yes
XLOC_002873	XLOC_002873	Scgb1a1	1:211758102-211761651	GM_F344	GM_Lewis	OK	1860.81	29.9488	-5.95729	-13.5912	5e-05	0.000469693	yes
XLOC_027354	XLOC_027354	Scg2	9:78762583-78768102	GM_F344	GM_Lewis	OK	0.5878	0.133953	-2.1336	-2.24955	0.0001	0.000873465	yes
XLOC_003061	XLOC_003061	Scd1	1:249458556-249471790	GM_F344	GM_Lewis	OK	11.4285	20.4183	0.837229	2.40992	5e-05	0.000469693	yes
XLOC_010363	XLOC_010363	Sc4mol	16:26698323-26716247	GM_F344	GM_Lewis	OK	114.211	282.319	1.30562	4.53908	5e-05	0.000469693	yes
XLOC_023399	XLOC_023399	Sbno2	7:11114537-11162043	GM_F344	GM_Lewis	OK	23.8782	62.4523	1.38706	4.58395	5e-05	0.000469693	yes
XLOC_001019	XLOC_001019	Sbk1	1:185344266-185366109	GM_F344	GM_Lewis	OK	6.18895	1.69802	-1.86584	-3.83871	5e-05	0.000469693	yes
XLOC_027271	XLOC_027271	Satb2	9:55644912-55841240	GM_F344	GM_Lewis	OK	15.2034	25.4935	0.745736	2.33212	5e-05	0.000469693	yes
XLOC_003829	XLOC_003829	Sar1b	10:37283896-37314757	GM_F344	GM_Lewis	OK	75.9697	101.135	0.412781	1.34463	0.01115	0.0454095	yes
XLOC_006105	XLOC_006105	Samsn1	11:14632759-14683877	GM_F344	GM_Lewis	OK	0.543866	1.5659	1.52567	2.2606	0.00015	0.0012499	yes
XLOC_019237	XLOC_019237	Samd9l	4:28180522-28192551	GM_F344	GM_Lewis	OK	11.0656	4.38212	-1.33638	-3.66372	5e-05	0.000469693	yes
XLOC_001595	XLOC_001595	Samd5	1:4264870-4333510	GM_F344	GM_Lewis	OK	8.4415	0.844636	-3.3211	-5.94826	5e-05	0.000469693	yes
XLOC_023355	XLOC_023355	S1pr4	7:9691708-9693985	GM_F344	GM_Lewis	OK	0.171036	0.589868	1.7861	1.70083	0.0064	0.0291745	yes
XLOC_027821	XLOC_027821	S100g	X:52386352-52541409	GM_F344	GM_Lewis	OK	180.985	7.98726	-4.50203	-3.04599	0.00015	0.0012499	yes
XLOC_014720	XLOC_014720	S100a9	2:182985465-182988147	GM_F344	GM_Lewis	OK	1731.72	358.367	-2.27269	-7.16395	5e-05	0.000469693	yes
XLOC_013951	XLOC_013951	S100a8	2:182961290-182962513	GM_F344	GM_Lewis	OK	323.588	47.7047	-2.76196	-6.92306	5e-05	0.000469693	yes
XLOC_013949	XLOC_013949	S100a6	2:182895079-182896305	GM_F344	GM_Lewis	OK	11618.7	30931.8	1.41264	3.6457	5e-05	0.000469693	yes
XLOC_013947	XLOC_013947	S100a4	2:182885069-182887380	GM_F344	GM_Lewis	OK	34.7432	74.5539	1.10155	2.69204	5e-05	0.000469693	yes
XLOC_013945	XLOC_013945	S100a16	2:182798182-182813276	GM_F344	GM_Lewis	OK	640.452	1292.22	1.01269	2.54417	5e-05	0.000469693	yes
XLOC_013972	XLOC_013972	S100a10	2:186645673-186654321	GM_F344	GM_Lewis	OK	1316.91	2598.7	0.980636	3.35722	5e-05	0.000469693	yes
XLOC_025612	XLOC_025612	Ryk	8:107822822-107895298	GM_F344	GM_Lewis	OK	35.6222	25.1084	-0.504606	-1.64542	0.0024	0.0131897	yes
XLOC_019626	XLOC_019626	Ry1	4:120828679-120838238	GM_F344	GM_Lewis	OK	46.3147	68.4825	0.564267	1.73769	0.0016	0.00934428	yes
XLOC_020295	XLOC_020295	Runx1t1	5:28230321-28341101	GM_F344	GM_Lewis	OK	4.9861	0.356326	-3.80664	-6.82982	5e-05	0.000469693	yes
XLOC_006329	XLOC_006329	Rtp4	11:79433552-79445410	GM_F344	GM_Lewis	OK	27.0696	13.6354	-0.989319	-2.80455	5e-05	0.000469693	yes
XLOC_008579	XLOC_008579	Rtn4	14:110721010-110772582	GM_F344	GM_Lewis	OK	151.138	228.381	0.595575	2.08917	5e-05	0.000469693	yes
XLOC_000392	XLOC_000392	Rtn2	1:78646977-78660389	GM_F344	GM_Lewis	OK	2.23605	4.45472	0.99438	1.64228	0.003	0.0158475	yes
XLOC_018818	XLOC_018818	Rtkn	4:117345862-117373944	GM_F344	GM_Lewis	OK	12.6667	5.93288	-1.09424	-1.86104	0.00105	0.00653716	yes
XLOC_016689	XLOC_016689	Rtf1	3:106190914-106250437	GM_F344	GM_Lewis	OK	11.8094	8.42803	-0.486664	-1.46956	0.0065	0.0295374	yes
XLOC_015396	XLOC_015396	RT1-S3	20:2773683-2926978	GM_F344	GM_Lewis	OK	103.283	52.0995	-0.987265	-2.10582	5e-05	0.000469693	yes
XLOC_015383	XLOC_015383	RT1-M6-2,Trim26	20:1628745-1811698	GM_F344	GM_Lewis	OK	17.0215	88.5224	2.37868	4.50345	5e-05	0.000469693	yes
XLOC_015818	XLOC_015818	RT1-DOa	20:4889820-4894073	GM_F344	GM_Lewis	OK	2.06439	5.38801	1.38403	2.08158	0.00045	0.00320063	yes
XLOC_022638	XLOC_022638	Rsad2	6:44100774-44113910	GM_F344	GM_Lewis	OK	7.93834	0.76547	-3.37442	-6.53346	5e-05	0.000469693	yes
XLOC_015513	XLOC_015513	Rrp1b	20:10454144-10479721	GM_F344	GM_Lewis	OK	7.66965	5.10767	-0.586497	-1.58522	0.0034	0.0175702	yes
XLOC_017824	XLOC_017824	Rrbp1	3:132388745-132428914	GM_F344	GM_Lewis	OK	71.6598	106.975	0.57804	1.93311	0.0006	0.00404708	yes
XLOC_000597	XLOC_000597	Rras	1:95475507-95495462	GM_F344	GM_Lewis	OK	75.7823	125.154	0.723768	1.52843	0.00665	0.0301588	yes
XLOC_016676	XLOC_016676	Rpusd2	3:105542273-105548450	GM_F344	GM_Lewis	OK	4.57318	3.06755	-0.576109	-1.40679	0.00835	0.0361894	yes
XLOC_001805	XLOC_001805	Rps9	1:63824656-63828046	GM_F344	GM_Lewis	OK	2108.87	2867.86	0.443509	1.44527	0.006	0.0277722	yes
XLOC_022728	XLOC_022728	Rps29	6:91115708-91117085	GM_F344	GM_Lewis	OK	7290.43	10243.1	0.490582	1.65282	0.00215	0.0120062	yes
XLOC_024157	XLOC_024157	Rps28	7:16319717-16334210	GM_F344	GM_Lewis	OK	3250.43	5023.97	0.6282	1.9411	0.0002	0.0015924	yes
XLOC_008981	XLOC_008981	Rps27a	14:110538689-110602190	GM_F344	GM_Lewis	OK	2241.45	3366.99	0.587028	1.90089	0.0004	0.00289278	yes
XLOC_014710	XLOC_014710	Rps27	2:182328292-182454291	GM_F344	GM_Lewis	OK	4631.1	6278.58	0.439082	1.47727	0.0064	0.0291745	yes
XLOC_025326	XLOC_025326	Rps25	8:47370775-47383521	GM_F344	GM_Lewis	OK	1578.8	2678.62	0.762661	2.30256	5e-05	0.000469693	yes
XLOC_010210	XLOC_010210	Rps24	16:43685-49326	GM_F344	GM_Lewis	OK	3388.9	4820.42	0.508343	1.61822	0.00285	0.0151759	yes
XLOC_013518	XLOC_013518	Rps23	2:21046303-21047874	GM_F344	GM_Lewis	OK	2564.37	3911.83	0.60924	2.04214	0.00025	0.0019335	yes
XLOC_017076	XLOC_017076	Rps21	3:169310733-169312242	GM_F344	GM_Lewis	OK	4762.55	8029.19	0.753521	2.50659	5e-05	0.000469693	yes
XLOC_020970	XLOC_020970	Rps20	5:17119796-17120959	GM_F344	GM_Lewis	OK	2143.44	3546.84	0.726608	2.50467	5e-05	0.000469693	yes
XLOC_024555	XLOC_024555	Rps19bp1	7:118541893-118545557	GM_F344	GM_Lewis	OK	88.6804	131.194	0.565012	1.83146	0.0011	0.00680326	yes
XLOC_015457	XLOC_015457	Rps18	20:5083625-5087304	GM_F344	GM_Lewis	OK	2879.71	4531.41	0.654038	2.10671	0.0002	0.0015924	yes
XLOC_002268	XLOC_002268	Rps17	1:137552221-137554887	GM_F344	GM_Lewis	OK	3661.05	7026.06	0.940461	3.01224	5e-05	0.000469693	yes
XLOC_000470	XLOC_000470	Rps16	1:83444203-83465847	GM_F344	GM_Lewis	OK	1929.95	3067.32	0.668417	2.09594	5e-05	0.000469693	yes
XLOC_002540	XLOC_002540	Rps15a	1:176321900-176328731	GM_F344	GM_Lewis	OK	2082.87	3636.3	0.8039	2.69419	5e-05	0.000469693	yes
XLOC_012234	XLOC_012234	Rps14	18:56727646-56732431	GM_F344	GM_Lewis	OK	2977.09	5363.66	0.849315	2.73069	5e-05	0.000469693	yes
XLOC_000065	XLOC_000065	Rps12	1:22264170-22267557	GM_F344	GM_Lewis	OK	3539.15	4965.24	0.488461	1.59626	0.0026	0.0140799	yes
XLOC_015842	XLOC_015842	Rps10	20:5849326-5853893	GM_F344	GM_Lewis	OK	1886	2496.66	0.404671	1.40164	0.01025	0.0424053	yes
XLOC_025407	XLOC_025407	Rpp25	8:61248739-61250120	GM_F344	GM_Lewis	OK	4.49395	8.14778	0.858423	1.58733	0.0035	0.0179761	yes
XLOC_015393	XLOC_015393	Rpp21	20:2106683-2108749	GM_F344	GM_Lewis	OK	97.4933	152.518	0.645607	1.81885	0.00085	0.00545177	yes
XLOC_001165	XLOC_001165	Rplp2	1:201633645-201638061	GM_F344	GM_Lewis	OK	2699.85	3592.66	0.412173	1.40132	0.00845	0.0364838	yes
XLOC_001896	XLOC_001896	Rpl9	1:76274246-76274951	GM_F344	GM_Lewis	OK	356.896	685.919	0.942534	3.2651	5e-05	0.000469693	yes
XLOC_023968	XLOC_023968	Rpl41	7:1839971-1840963	GM_F344	GM_Lewis	OK	9134.69	13361.4	0.548644	1.70018	0.0017	0.00984887	yes
XLOC_027678	XLOC_027678	Rpl39	X:7824656-7828066	GM_F344	GM_Lewis	OK	3005.54	4304.8	0.51832	1.75494	0.0013	0.0078364	yes
XLOC_004433	XLOC_004433	Rpl38	10:104545643-104549279	GM_F344	GM_Lewis	OK	3697.3	5107.57	0.466164	1.62768	0.002	0.0112913	yes
XLOC_013619	XLOC_013619	Rpl37	2:54302354-54304308	GM_F344	GM_Lewis	OK	3863.86	5355.95	0.471098	1.61794	0.00185	0.0105908	yes
XLOC_027992	XLOC_027992	Rpl36a	X:122041846-122044560	GM_F344	GM_Lewis	OK	774.26	1143.34	0.562368	1.96432	0.0002	0.0015924	yes
XLOC_006876	XLOC_006876	Rpl35a	12:6574160-6574576	GM_F344	GM_Lewis	OK	311.59	507.677	0.704261	2.25466	5e-05	0.000469693	yes
XLOC_017279	XLOC_017279	Rpl35	3:18781679-18790952	GM_F344	GM_Lewis	OK	3260.76	4417.75	0.438103	1.48463	0.00615	0.0283184	yes
XLOC_019723	XLOC_019723	Rpl32	4:151941598-151945012	GM_F344	GM_Lewis	OK	2958.19	4082.59	0.464772	1.61749	0.00195	0.0110639	yes
XLOC_000942	XLOC_000942	Rpl27a	1:167115286-167118407	GM_F344	GM_Lewis	OK	1104.9	1499.75	0.440804	1.40927	0.0082	0.0357239	yes
XLOC_006209	XLOC_006209	Rpl24	11:45628841-45634657	GM_F344	GM_Lewis	OK	2079.07	2865.95	0.463073	1.53142	0.00405	0.0202462	yes
XLOC_013726	XLOC_013726	Rpl22l1	2:116168789-116170726	GM_F344	GM_Lewis	OK	459.973	836.785	0.863309	3.02824	5e-05	0.000469693	yes
XLOC_020891	XLOC_020891	Rpl22	5:169557624-169565984	GM_F344	GM_Lewis	OK	1291.21	1797.71	0.47744	1.64134	0.0028	0.0149797	yes
XLOC_012304	XLOC_012304	Rpl17	18:71862996-71866173	GM_F344	GM_Lewis	OK	1902.57	2632.11	0.468266	1.54888	0.00325	0.0169047	yes
XLOC_025742	XLOC_025742	Rpl14	8:125582094-125585424	GM_F344	GM_Lewis	OK	1825.64	2531.72	0.471715	1.56367	0.00355	0.0181977	yes
XLOC_002138	XLOC_002138	Rpl13a	1:95600805-95603614	GM_F344	GM_Lewis	OK	3734.35	5380.33	0.526837	1.66596	0.0022	0.0122597	yes
XLOC_021515	XLOC_021515	Rpl11	5:154826972-154830183	GM_F344	GM_Lewis	OK	1063.33	1467.42	0.464694	1.5725	0.00375	0.0190331	yes
XLOC_005023	XLOC_005023	Rph3al	10:63179747-63328375	GM_F344	GM_Lewis	OK	20.1941	10.9586	-0.881875	-2.31209	5e-05	0.000469693	yes
XLOC_020235	XLOC_020235	Rpesp	5:2516050-2552482	GM_F344	GM_Lewis	OK	53.3144	17.7826	-1.58406	-3.81376	5e-05	0.000469693	yes
XLOC_019258	XLOC_019258	Rpa3	4:33304333-33307365	GM_F344	GM_Lewis	OK	98.6389	172.89	0.809623	2.58947	5e-05	0.000469693	yes
XLOC_015975	XLOC_015975	Ros1	20:30752398-30910604	GM_F344	GM_Lewis	OK	1.49059	0.0413042	-5.17346	-3.39836	5e-05	0.000469693	yes
XLOC_022086	XLOC_022086	Rock2	6:40581240-40688322	GM_F344	GM_Lewis	OK	16.1806	23.6259	0.546106	1.78659	0.0012	0.00731105	yes
XLOC_007768	XLOC_007768	Rnpep	13:48267922-48286295	GM_F344	GM_Lewis	OK	60.6485	42.2438	-0.521734	-1.72519	0.0015	0.00884783	yes
XLOC_026275	XLOC_026275	Rnf7	8:101534826-101543837	GM_F344	GM_Lewis	OK	38.0081	60.176	0.662881	2.08836	0.0001	0.000873465	yes
XLOC_004200	XLOC_004200	Rnf43	10:75955678-76028894	GM_F344	GM_Lewis	OK	37.0343	28.013	-0.402765	-1.35169	0.01075	0.044062	yes
XLOC_021093	XLOC_021093	Rnf38	5:60597695-60660679	GM_F344	GM_Lewis	OK	15.229	9.00404	-0.758176	-2.3538	5e-05	0.000469693	yes
XLOC_017789	XLOC_017789	Rnf24	3:118970488-119063094	GM_F344	GM_Lewis	OK	1.45752	3.856	1.40359	1.81303	0.01025	0.0424053	yes
XLOC_006579	XLOC_006579	Rnf216	12:11850194-11968127	GM_F344	GM_Lewis	OK	4.11764	1.91706	-1.10292	-2.10231	0.00025	0.0019335	yes
XLOC_004491	XLOC_004491	Rnf213	10:108765489-108862936	GM_F344	GM_Lewis	OK	8.71092	2.94665	-1.56375	-4.66026	5e-05	0.000469693	yes
XLOC_020706	XLOC_020706	Rnf19b	5:148218520-148243398	GM_F344	GM_Lewis	OK	25.2893	36.5515	0.531401	1.63745	0.002	0.0112913	yes
XLOC_020801	XLOC_020801	Rnf186	5:157790224-157792928	GM_F344	GM_Lewis	OK	44.7282	25.8165	-0.792892	-2.10518	0.0002	0.0015924	yes
XLOC_014363	XLOC_014363	Rnf180	2:36186009-36253660	GM_F344	GM_Lewis	OK	34.8151	19.0214	-0.872095	-2.52919	5e-05	0.000469693	yes
XLOC_007676	XLOC_007676	Rnf152	13:11306682-11386394	GM_F344	GM_Lewis	OK	0.7586	1.18493	0.643388	1.36727	0.01065	0.0436858	yes
XLOC_003755	XLOC_003755	Rnf145	10:29673701-29720067	GM_F344	GM_Lewis	OK	49.8885	11.8065	-2.07913	-6.60326	5e-05	0.000469693	yes
XLOC_011574	XLOC_011574	Rnf144b	17:23482106-23615443	GM_F344	GM_Lewis	OK	3.19759	1.05929	-1.59388	-3.24894	5e-05	0.000469693	yes
XLOC_028030	XLOC_028030	Rnf128	X:127309081-127367468	GM_F344	GM_Lewis	OK	122.425	81.5204	-0.58667	-2.06449	0.00015	0.0012499	yes
XLOC_012059	XLOC_012059	Rnf125	18:12725969-12751425	GM_F344	GM_Lewis	OK	1.75895	0.937177	-0.908323	-1.79532	0.00075	0.00489914	yes
XLOC_017028	XLOC_017028	Rnf114	3:158650309-158662428	GM_F344	GM_Lewis	OK	50.3023	37.9369	-0.407025	-1.33882	0.01215	0.0484904	yes
XLOC_024668	XLOC_024668	Rnd1	7:137418518-137425590	GM_F344	GM_Lewis	OK	6.10147	12.4672	1.0309	2.33088	5e-05	0.000469693	yes
XLOC_007446	XLOC_007446	Rnasel	13:68819372-68831352	GM_F344	GM_Lewis	OK	16.9017	48.5306	1.52173	5.08473	5e-05	0.000469693	yes
XLOC_009745	XLOC_009745	Rnase9	15:27019250-27022788	GM_F344	GM_Lewis	OK	0.778505	0.0742526	-3.39019	-2.74259	0.0023	0.0127235	yes
XLOC_009328	XLOC_009328	Rnase1l2	15:27183839-27185138	GM_F344	GM_Lewis	OK	1.78061	0.449478	-1.98605	-1.71914	0.0032	0.0166882	yes
XLOC_009753	XLOC_009753	Rnase1	15:27123439-27124991	GM_F344	GM_Lewis	OK	0.981676	0.26298	-1.90029	-1.65115	0.01105	0.0450829	yes
XLOC_019554	XLOC_019554	Rmnd5a	4:104599963-104657021	GM_F344	GM_Lewis	OK	32.791	23.9538	-0.453049	-1.54088	0.0043	0.0211967	yes
XLOC_006182	XLOC_006182	Ripk4	11:37767757-37790029	GM_F344	GM_Lewis	OK	16.893	23.5587	0.479831	1.48798	0.0053	0.025086	yes
XLOC_009880	XLOC_009880	Ripk3	15:33947396-33956351	GM_F344	GM_Lewis	OK	57.4392	186.013	1.6953	5.65916	5e-05	0.000469693	yes
XLOC_011627	XLOC_011627	Ripk1	17:37183581-37216533	GM_F344	GM_Lewis	OK	10.3145	14.4908	0.490465	1.54716	0.0045	0.0219583	yes
XLOC_019767	XLOC_019767	Rimklb	4:158895892-158950642	GM_F344	GM_Lewis	OK	2.22723	1.03107	-1.11111	-1.74655	0.0012	0.00731105	yes
XLOC_013625	XLOC_013625	Rictor	2:55982783-56075809	GM_F344	GM_Lewis	OK	4.80655	2.89383	-0.732021	-1.81122	0.00085	0.00545177	yes
XLOC_001146	XLOC_001146	Ric8a	1:201010733-201043820	GM_F344	GM_Lewis	OK	40.2279	58.3882	0.537479	1.5461	0.0045	0.0219583	yes
XLOC_002780	XLOC_002780	Rhod	1:207000009-207013945	GM_F344	GM_Lewis	OK	12.5165	24.2252	0.952671	2.45694	5e-05	0.000469693	yes
XLOC_014094	XLOC_014094	Rhoc	2:200045707-200075536	GM_F344	GM_Lewis	OK	455.088	635.825	0.482483	1.57888	0.0039	0.0196505	yes
XLOC_014272	XLOC_014272	Rhobtb3	2:2911538-2967625	GM_F344	GM_Lewis	OK	7.45725	3.93525	-0.922187	-2.66654	5e-05	0.000469693	yes
XLOC_009974	XLOC_009974	Rhobtb2	15:50138438-50184399	GM_F344	GM_Lewis	OK	2.75684	1.4853	-0.892259	-1.54191	0.00715	0.0319623	yes
XLOC_015934	XLOC_015934	Rhobtb1	20:20089810-20166069	GM_F344	GM_Lewis	OK	0.988729	2.04696	1.04983	1.5515	0.0051	0.0243419	yes
XLOC_002244	XLOC_002244	Rhcg	1:135361417-135386461	GM_F344	GM_Lewis	OK	3.74553	0.153798	-4.60606	-5.01647	5e-05	0.000469693	yes
XLOC_003726	XLOC_003726	Rhbdf1	10:15653686-15666852	GM_F344	GM_Lewis	OK	19.9864	31.8472	0.672149	2.02488	0.00015	0.0012499	yes
XLOC_020452	XLOC_020452	Rgs3	5:79587991-79709037	GM_F344	GM_Lewis	OK	23.0651	14.2862	-0.691091	-2.00157	0.0001	0.000873465	yes
XLOC_020257	XLOC_020257	Rgs20	5:14737676-14816606	GM_F344	GM_Lewis	OK	0.230973	1.18028	2.35333	2.44814	0.0007	0.00462371	yes
XLOC_008857	XLOC_008857	Rgs12	14:81356619-81451702	GM_F344	GM_Lewis	OK	5.57991	2.51265	-1.15103	-2.38185	5e-05	0.000469693	yes
XLOC_007798	XLOC_007798	Rgs1	13:58121146-58125565	GM_F344	GM_Lewis	OK	1.01188	2.7716	1.45369	2.24152	0.0002	0.0015924	yes
XLOC_028173	XLOC_028173	Rgn	X:13037068-13055058	GM_F344	GM_Lewis	OK	1.5453	0.647424	-1.25511	-1.83205	0.0011	0.00680326	yes
XLOC_000687	XLOC_000687	Rgma	1:128547398-128591304	GM_F344	GM_Lewis	OK	0.972961	0.233882	-2.0566	-2.54055	0.0001	0.000873465	yes
XLOC_015826	XLOC_015826	Rgl2,Tapbp,Zbtb22	20:5100259-5121581	GM_F344	GM_Lewis	OK	118.521	77.586	-0.611275	-1.62858	0.00265	0.0142973	yes
XLOC_017800	XLOC_017800	RGD735140	3:120301113-120347989	GM_F344	GM_Lewis	OK	20.4569	14.5037	-0.496166	-1.61489	0.0031	0.0162679	yes
XLOC_006184	XLOC_006184	RGD735112	11:37809796-37935121	GM_F344	GM_Lewis	OK	3.41996	2.02546	-0.755731	-1.60899	0.00275	0.0147568	yes
XLOC_012901	XLOC_012901	RGD621098	19:35038476-35069269	GM_F344	GM_Lewis	OK	8.12938	4.96582	-0.711112	-1.78813	0.0014	0.00834448	yes
XLOC_016831	XLOC_016831	RGD1566320	3:133155332-133156821	GM_F344	GM_Lewis	OK	54.6136	75.5975	0.469078	1.3853	0.0105	0.0431929	yes
XLOC_026149	XLOC_026149	RGD1566296	8:63925950-64496311	GM_F344	GM_Lewis	OK	1.57208	0.230849	-2.76766	-1.61438	0.00035	0.00258157	yes
XLOC_016670	XLOC_016670	RGD1566202	3:105276538-105282338	GM_F344	GM_Lewis	OK	2139.98	3077.51	0.524164	1.63085	0.00165	0.00959759	yes
XLOC_007785	XLOC_007785	RGD1566099	13:52164822-52170015	GM_F344	GM_Lewis	OK	16.2956	26.214	0.685855	1.43368	0.0076	0.0335503	yes
XLOC_012806	XLOC_012806	RGD1565975	19:15752377-15762475	GM_F344	GM_Lewis	OK	2.4667	5.46639	1.14801	1.44612	0.01035	0.0427192	yes
XLOC_023506	XLOC_023506	RGD1565947	7:30717987-30832672	GM_F344	GM_Lewis	OK	2.07302	0.347617	-2.57616	-3.1265	5e-05	0.000469693	yes
XLOC_006201	XLOC_006201	RGD1565927	11:43763987-44068613	GM_F344	GM_Lewis	OK	21.025	15.1858	-0.469378	-1.49597	0.00605	0.0279549	yes
XLOC_007161	XLOC_007161	RGD1565883	12:43275125-43296077	GM_F344	GM_Lewis	OK	5.0929	1.81291	-1.49018	-2.26614	0.00015	0.0012499	yes
XLOC_007139	XLOC_007139	RGD1565800	12:40428257-40465179	GM_F344	GM_Lewis	OK	32.1443	15.3604	-1.06534	-3.2692	5e-05	0.000469693	yes
XLOC_019468	XLOC_019468	RGD1565690	4:88366106-88463039	GM_F344	GM_Lewis	OK	1.75095	0.413289	-2.08292	-4.87114	5e-05	0.000469693	yes
XLOC_009431	XLOC_009431	RGD1565688	15:34007746-34045813	GM_F344	GM_Lewis	OK	6.36874	3.20281	-0.991672	-1.84854	0.0008	0.00518535	yes
XLOC_026174	XLOC_026174	RGD1565496	8:69243484-69264895	GM_F344	GM_Lewis	OK	64.7683	38.1806	-0.762449	-2.55363	5e-05	0.000469693	yes
XLOC_003634	XLOC_003634	RGD1565486	10:10377433-10381011	GM_F344	GM_Lewis	OK	11.3172	7.51122	-0.591393	-1.53066	0.00495	0.023754	yes
XLOC_007014	XLOC_007014	RGD1565457	12:21668169-21695551	GM_F344	GM_Lewis	OK	1.69426	5.9269	1.80663	2.95688	5e-05	0.000469693	yes
XLOC_027079	XLOC_027079	RGD1565421,Sult1c2a	9:1030260-1297228	GM_F344	GM_Lewis	OK	5.47081	17.5923	1.68512	4.12938	5e-05	0.000469693	yes
XLOC_026192	XLOC_026192	RGD1565416	8:71528953-71964142	GM_F344	GM_Lewis	OK	0.841802	0.345599	-1.28438	-2.37705	5e-05	0.000469693	yes
XLOC_001027	XLOC_001027	RGD1565363	1:185843371-185850016	GM_F344	GM_Lewis	OK	228.985	395.049	0.786778	2.50637	5e-05	0.000469693	yes
XLOC_021102	XLOC_021102	RGD1565350	5:61982052-62091350	GM_F344	GM_Lewis	OK	30.774	43.3416	0.494041	1.38736	0.01065	0.0436858	yes
XLOC_016401	XLOC_016401	RGD1565257	3:52034447-52194011	GM_F344	GM_Lewis	OK	11.3353	7.5653	-0.583348	-1.70918	0.0021	0.0117849	yes
XLOC_018758	XLOC_018758	RGD1565252	4:100121512-100124608	GM_F344	GM_Lewis	OK	0.372102	2.48141	2.73739	2.24827	0.00385	0.0194601	yes
XLOC_009946	XLOC_009946	RGD1565212	15:43236117-43253214	GM_F344	GM_Lewis	OK	1.26026	2.55181	1.0178	1.43682	0.009	0.0383493	yes
XLOC_003636	XLOC_003636	RGD1565166	10:10476013-10485324	GM_F344	GM_Lewis	OK	51.6395	27.8963	-0.888398	-2.66925	5e-05	0.000469693	yes
XLOC_014656	XLOC_014656	RGD1565157	2:177242727-177244194	GM_F344	GM_Lewis	OK	68.2266	121.075	0.827493	2.7418	5e-05	0.000469693	yes
XLOC_004693	XLOC_004693	RGD1564984	10:17016460-17048355	GM_F344	GM_Lewis	OK	0.468654	1.33071	1.50561	2.34549	5e-05	0.000469693	yes
XLOC_002887	XLOC_002887	RGD1564983	1:212942187-212944046	GM_F344	GM_Lewis	OK	0.476535	0.136928	-1.79916	-1.26895	0.01215	0.0484904	yes
XLOC_000558	XLOC_000558	RGD1564982	1:93838105-93848686	GM_F344	GM_Lewis	OK	8.33957	16.1184	0.950664	2.55703	5e-05	0.000469693	yes
XLOC_021437	XLOC_021437	RGD1564943	5:148307992-148350172	GM_F344	GM_Lewis	OK	3.32441	1.02428	-1.69849	-3.25922	5e-05	0.000469693	yes
XLOC_020644	XLOC_020644	RGD1564921	5:139959364-139969320	GM_F344	GM_Lewis	OK	91.385	147.168	0.687436	2.00987	0.0001	0.000873465	yes
XLOC_022201	XLOC_022201	RGD1564906	6:90950761-90960535	GM_F344	GM_Lewis	OK	7.13518	41.5651	2.54235	5.66749	5e-05	0.000469693	yes
XLOC_027855	XLOC_027855	RGD1564799	X:67522288-67549061	GM_F344	GM_Lewis	OK	2.68663	0.350343	-2.93896	-5.07744	5e-05	0.000469693	yes
XLOC_028439	XLOC_028439	RGD1564704	X:96922169-96923063	GM_F344	GM_Lewis	OK	8.66007	0.607463	-3.83351	-5.14229	5e-05	0.000469693	yes
XLOC_018668	XLOC_018668	RGD1564419	4:80542416-80570281	GM_F344	GM_Lewis	OK	22.654	6.68064	-1.76171	-2.52458	5e-05	0.000469693	yes
XLOC_007509	XLOC_007509	RGD1564387	13:82658734-82753843	GM_F344	GM_Lewis	OK	2.68847	11.064	2.04102	4.10668	5e-05	0.000469693	yes
XLOC_001940	XLOC_001940	RGD1564357	1:79242060-79263517	GM_F344	GM_Lewis	OK	133.336	258.595	0.955624	3.14931	5e-05	0.000469693	yes
XLOC_012404	XLOC_012404	RGD1564290	18:25059319-25059931	GM_F344	GM_Lewis	OK	176.611	285.875	0.694813	2.2313	5e-05	0.000469693	yes
XLOC_001598	XLOC_001598	RGD1564259	1:5001132-5136078	GM_F344	GM_Lewis	OK	0.232666	0.566565	1.28398	1.88712	0.00165	0.00959759	yes
XLOC_008928	XLOC_008928	RGD1564174	14:88998952-89410326	GM_F344	GM_Lewis	OK	15.7113	5.76736	-1.44582	-4.29152	5e-05	0.000469693	yes
XLOC_027918	XLOC_027918	RGD1564117	X:89918849-90152016	GM_F344	GM_Lewis	OK	0.640645	0.198241	-1.69227	-2.55242	5e-05	0.000469693	yes
XLOC_013160	XLOC_013160	RGD1564093	19:24781363-24784781	GM_F344	GM_Lewis	OK	226.049	304.898	0.43169	1.49371	0.00545	0.0256664	yes
XLOC_020836	XLOC_020836	RGD1564061	5:162318652-162334453	GM_F344	GM_Lewis	OK	0.906131	0.363689	-1.31701	-1.87025	0.0007	0.00462371	yes
XLOC_019360	XLOC_019360	RGD1563986	4:67956952-67988719	GM_F344	GM_Lewis	OK	9.3598	3.79796	-1.30125	-3.87263	5e-05	0.000469693	yes
XLOC_006033	XLOC_006033	RGD1563956	11:82399040-82399514	GM_F344	GM_Lewis	OK	2.60925	0.807893	-1.6914	-1.63132	0.00475	0.0229672	yes
XLOC_026984	XLOC_026984	RGD1563955	9:85988859-85993978	GM_F344	GM_Lewis	OK	0.266094	1.22298	2.20039	2.27838	0.00045	0.00320063	yes
XLOC_006108	XLOC_006108	RGD1563888	11:17443186-17476640	GM_F344	GM_Lewis	OK	3.00081	5.01841	0.741881	2.03703	0.00035	0.00258157	yes
XLOC_017967	XLOC_017967	RGD1563818	3:155279790-155282045	GM_F344	GM_Lewis	OK	0.442912	0	#NAME?	#NAME?	5e-05	0.000469693	yes
XLOC_027419	XLOC_027419	RGD1563692	9:92427930-92437505	GM_F344	GM_Lewis	OK	24.8173	53.4826	1.10772	3.45528	5e-05	0.000469693	yes
XLOC_018475	XLOC_018475	RGD1563612	4:33531085-33660017	GM_F344	GM_Lewis	OK	7.22397	4.80919	-0.586996	-1.72451	0.0013	0.0078364	yes
XLOC_019528	XLOC_019528	RGD1563602	4:102497624-102498117	GM_F344	GM_Lewis	OK	0.33893	3.77547	3.4776	2.67793	0.0066	0.0299661	yes
XLOC_020865	XLOC_020865	RGD1563533	5:165881939-166032475	GM_F344	GM_Lewis	OK	22.6756	10.1485	-1.15988	-3.28637	5e-05	0.000469693	yes
XLOC_004006	XLOC_004006	RGD1563438	10:56678859-56680351	GM_F344	GM_Lewis	OK	91.1125	154.803	0.764715	2.39151	5e-05	0.000469693	yes
XLOC_011450	XLOC_011450	RGD1563437	17:94757331-94771812	GM_F344	GM_Lewis	OK	19.4035	14.1099	-0.459612	-1.49255	0.00535	0.0252926	yes
XLOC_017941	XLOC_017941	RGD1563354	3:148911548-148936434	GM_F344	GM_Lewis	OK	0.39045	0.125615	-1.63613	-1.78767	0.0026	0.0140799	yes
XLOC_017400	XLOC_017400	RGD1563348	3:67877680-67879192	GM_F344	GM_Lewis	OK	108.119	193.696	0.84117	2.60427	5e-05	0.000469693	yes
XLOC_022118	XLOC_022118	RGD1563296	6:49509728-50227103	GM_F344	GM_Lewis	OK	13.2564	6.5248	-1.02268	-1.54443	0.0048	0.0231598	yes
XLOC_003979	XLOC_003979	RGD1563106	10:55768181-55788840	GM_F344	GM_Lewis	OK	8.33886	5.37134	-0.634568	-1.70958	0.0016	0.00934428	yes
XLOC_019233	XLOC_019233	RGD1563091	4:27975917-27996056	GM_F344	GM_Lewis	OK	13.3744	3.69018	-1.85771	-5.03956	5e-05	0.000469693	yes
XLOC_002100	XLOC_002100	RGD1563073	1:94060421-94071181	GM_F344	GM_Lewis	OK	0.93732	1.69428	0.854057	1.52552	0.00465	0.0225728	yes
XLOC_012045	XLOC_012045	RGD1562997	18:6071847-6168861	GM_F344	GM_Lewis	OK	3.77952	2.48434	-0.605339	-1.38583	0.01005	0.0417405	yes
XLOC_020321	XLOC_020321	RGD1562865	5:48611804-48881943	GM_F344	GM_Lewis	OK	0.406647	0.0353961	-3.52211	-2.93029	0.00045	0.00320062	yes
XLOC_008412	XLOC_008412	RGD1562860	14:62523391-62631595	GM_F344	GM_Lewis	OK	18.384	5.41409	-1.76366	-4.52986	5e-05	0.000469693	yes
XLOC_004611	XLOC_004611	RGD1562673	10:13189372-13214345	GM_F344	GM_Lewis	OK	3.53085	1.11563	-1.66216	-2.06943	0.0001	0.000873465	yes
XLOC_001242	XLOC_001242	RGD1562657	1:208213947-208217984	GM_F344	GM_Lewis	OK	7.28025	11.117	0.610712	1.62813	0.00305	0.0160637	yes
XLOC_025449	XLOC_025449	RGD1562639	8:69084584-69171061	GM_F344	GM_Lewis	OK	0.714319	0.403131	-0.825321	-1.52657	0.0048	0.0231598	yes
XLOC_005148	XLOC_005148	RGD1562626	10:79039703-79096554	GM_F344	GM_Lewis	OK	24.4452	39.6081	0.696241	1.96873	0.0003	0.00226093	yes
XLOC_022785	XLOC_022785	RGD1562622	6:101599677-101644450	GM_F344	GM_Lewis	OK	34.2909	155.362	2.17973	7.00709	5e-05	0.000469693	yes
XLOC_007350	XLOC_007350	RGD1562617	13:44611890-44638362	GM_F344	GM_Lewis	OK	3.41647	2.06618	-0.725545	-1.47923	0.00575	0.0268176	yes
XLOC_012433	XLOC_012433	RGD1562552	18:28355028-28357171	GM_F344	GM_Lewis	OK	66.8159	191.366	1.51808	4.95997	5e-05	0.000469693	yes
XLOC_016818	XLOC_016818	RGD1562551	3:127870912-127932278	GM_F344	GM_Lewis	OK	2.94428	22.1699	2.91262	4.81692	5e-05	0.000469693	yes
XLOC_013606	XLOC_013606	RGD1562550	2:51667164-51675126	GM_F344	GM_Lewis	OK	1.26708	0.407428	-1.63689	-1.65141	0.00245	0.0134228	yes
XLOC_027073	XLOC_027073	RGD1562392	9:621112-720766	GM_F344	GM_Lewis	OK	2.74872	19.3845	2.81807	3.0895	0.0001	0.000873465	yes
XLOC_027074	XLOC_027074	RGD1562392	9:621112-720766	GM_F344	GM_Lewis	OK	0.599611	3.08077	2.36119	1.64435	0.00335	0.0173455	yes
XLOC_014087	XLOC_014087	RGD1562344	2:199054766-199059886	GM_F344	GM_Lewis	OK	87.9939	175.948	0.999674	3.31248	5e-05	0.000469693	yes
XLOC_006031	XLOC_006031	RGD1562339	11:81572763-81629759	GM_F344	GM_Lewis	OK	4.13002	1.48808	-1.47269	-3.28788	5e-05	0.000469693	yes
XLOC_017706	XLOC_017706	RGD1562326	3:107632647-107747165	GM_F344	GM_Lewis	OK	9.49588	6.73378	-0.495886	-1.38831	0.00975	0.0406961	yes
XLOC_021977	XLOC_021977	RGD1562284	6:1845424-1878423	GM_F344	GM_Lewis	OK	0.945746	0.350832	-1.43067	-1.79237	0.0018	0.0103455	yes
XLOC_027045	XLOC_027045	RGD1562136	9:97216276-97236252	GM_F344	GM_Lewis	OK	28.8677	46.3388	0.682765	2.27509	5e-05	0.000469693	yes
XLOC_024275	XLOC_024275	RGD1562127	7:56094198-56217131	GM_F344	GM_Lewis	OK	0.252153	2.53122	3.32746	3.56441	5e-05	0.000469693	yes
XLOC_013979	XLOC_013979	RGD1562059	2:189315150-189321030	GM_F344	GM_Lewis	OK	3.01941	0.691689	-2.12607	-2.62922	5e-05	0.000469693	yes
XLOC_027963	XLOC_027963	RGD1561958	X:101069459-101133130	GM_F344	GM_Lewis	OK	0.404806	0	#NAME?	#NAME?	0.00855	0.0368357	yes
XLOC_010015	XLOC_010015	RGD1561955	15:59719008-59883806	GM_F344	GM_Lewis	OK	1.0285	0.584125	-0.816193	-1.93481	0.0003	0.00226093	yes
XLOC_013723	XLOC_013723	RGD1561817	2:115599465-116012912	GM_F344	GM_Lewis	OK	1.18506	1.85596	0.647205	1.66518	0.00195	0.0110639	yes
XLOC_023578	XLOC_023578	RGD1561648	7:60957008-61009152	GM_F344	GM_Lewis	OK	0.400793	0.0582714	-2.782	-2.23926	0.0028	0.0149797	yes
XLOC_011484	XLOC_011484	RGD1561537	17:6747581-6846582	GM_F344	GM_Lewis	OK	7.23968	4.47666	-0.693504	-2.07858	5e-05	0.000469693	yes
XLOC_013731	XLOC_013731	RGD1561499	2:117112063-117145557	GM_F344	GM_Lewis	OK	4.6925	0.821372	-2.51425	-5.07852	5e-05	0.000469693	yes
XLOC_002328	XLOC_002328	RGD1561459	1:154783836-154817261	GM_F344	GM_Lewis	OK	19.7621	63.4851	1.68368	4.07314	5e-05	0.000469693	yes
XLOC_018666	XLOC_018666	RGD1561431	4:80468986-80518814	GM_F344	GM_Lewis	OK	4.11825	15.3473	1.89789	2.00538	0.00535	0.0252926	yes
XLOC_016420	XLOC_016420	RGD1561394	3:54752855-54915220	GM_F344	GM_Lewis	OK	20.6186	14.1524	-0.542897	-1.40416	0.00895	0.0381771	yes
XLOC_008305	XLOC_008305	RGD1561381	14:21105760-21106259	GM_F344	GM_Lewis	OK	9.95983	23.1169	1.21475	1.9398	0.00085	0.00545177	yes
XLOC_017100	XLOC_017100	RGD1561282	3:170806012-170808611	GM_F344	GM_Lewis	OK	4.68776	0.397965	-3.55819	-3.60303	5e-05	0.000469693	yes
XLOC_021458	XLOC_021458	RGD1561205	5:149693939-149734122	GM_F344	GM_Lewis	OK	8.67464	13.3176	0.618459	1.47024	0.00695	0.0311733	yes
XLOC_003669	XLOC_003669	RGD1561157	10:13006184-13008667	GM_F344	GM_Lewis	OK	12.6911	6.41979	-0.983216	-2.39296	5e-05	0.000469693	yes
XLOC_022808	XLOC_022808	RGD1561115	6:104520227-104529063	GM_F344	GM_Lewis	OK	4.75435	0.674827	-2.81666	-2.595	5e-05	0.000469693	yes
XLOC_001690	XLOC_001690	RGD1561108	1:33797225-33798759	GM_F344	GM_Lewis	OK	33.0063	23.3697	-0.498099	-1.58549	0.0025	0.0136404	yes
XLOC_020743	XLOC_020743	RGD1561016	5:152349540-152365981	GM_F344	GM_Lewis	OK	0.329765	0.721464	1.12949	1.51393	0.0048	0.0231598	yes
XLOC_022365	XLOC_022365	RGD1560932	6:127800834-127884950	GM_F344	GM_Lewis	OK	0.659159	0.133822	-2.30031	-2.27115	0.00025	0.0019335	yes
XLOC_022120	XLOC_022120	RGD1560812	6:50620372-50628058	GM_F344	GM_Lewis	OK	8.4021	47.0728	2.48607	2.23031	0.00015	0.0012499	yes
XLOC_025582	XLOC_025582	RGD1560736	8:99736727-100324858	GM_F344	GM_Lewis	OK	0.733916	0.14164	-2.37338	-2.01099	0.00225	0.0124815	yes
XLOC_027224	XLOC_027224	RGD1560724	9:38842635-38902600	GM_F344	GM_Lewis	OK	1.99307	10.3458	2.37599	3.67166	5e-05	0.000469693	yes
XLOC_011414	XLOC_011414	RGD1560691	17:83649577-84063418	GM_F344	GM_Lewis	OK	11.0693	4.45226	-1.31396	-4.0007	5e-05	0.000469693	yes
XLOC_012523	XLOC_012523	RGD1560471	18:57473009-57524775	GM_F344	GM_Lewis	OK	1.75103	0.849086	-1.04422	-2.01003	0.0004	0.00289278	yes
XLOC_006233	XLOC_006233	RGD1560175	11:58035112-58095559	GM_F344	GM_Lewis	OK	3.40161	1.39916	-1.28166	-3.65118	5e-05	0.000469693	yes
XLOC_011798	XLOC_011798	RGD1560155	17:71433962-71825292	GM_F344	GM_Lewis	OK	4.57756	2.08993	-1.13112	-2.82699	5e-05	0.000469693	yes
XLOC_000203	XLOC_000203	RGD1560046	1:59634296-59883917	GM_F344	GM_Lewis	OK	4.20224	8.21796	0.96762	1.61655	0.00445	0.0217811	yes
XLOC_017612	XLOC_017612	RGD1560017	3:90223234-90223856	GM_F344	GM_Lewis	OK	57.4972	81.3399	0.50047	1.45977	0.00845	0.0364838	yes
XLOC_025433	XLOC_025433	RGD1560011	8:64730564-65118809	GM_F344	GM_Lewis	OK	17.9642	12.783	-0.490895	-1.55876	0.00395	0.0198584	yes
XLOC_009299	XLOC_009299	RGD1559923	15:25154771-25174849	GM_F344	GM_Lewis	OK	23.8544	16.6082	-0.522363	-1.78771	0.0013	0.0078364	yes
XLOC_022691	XLOC_022691	RGD1559724	6:74875242-74893636	GM_F344	GM_Lewis	OK	1.48583	0.25314	-2.55326	-2.49315	5e-05	0.000469693	yes
XLOC_004745	XLOC_004745	RGD1559575	10:34144700-34176440	GM_F344	GM_Lewis	OK	53.8097	30.7122	-0.809053	-2.46346	5e-05	0.000469693	yes
XLOC_012472	XLOC_012472	RGD1559536	18:37786653-37790287	GM_F344	GM_Lewis	OK	7.74708	0	#NAME?	#NAME?	0.00725	0.0322645	yes
XLOC_008322	XLOC_008322	RGD1559459	14:22760519-22789128	GM_F344	GM_Lewis	OK	10.6097	7.34505	-0.530538	-1.61479	0.00245	0.0134228	yes
XLOC_005976	XLOC_005976	RGD1311861	11:70371194-70387026	GM_F344	GM_Lewis	OK	5.92427	3.83378	-0.627869	-1.75484	0.0009	0.00574471	yes
XLOC_016944	XLOC_016944	RGD1311678	3:146716931-146793900	GM_F344	GM_Lewis	OK	34.963	25.5362	-0.453284	-1.50184	0.0049	0.0235496	yes
XLOC_002993	XLOC_002993	RGD1311595	1:233431452-233515103	GM_F344	GM_Lewis	OK	1.88517	1.18811	-0.666026	-1.53461	0.00485	0.0233656	yes
XLOC_005120	XLOC_005120	RGD1311564	10:75206985-75264054	GM_F344	GM_Lewis	OK	3.9416	2.4283	-0.698838	-1.707	0.0018	0.0103455	yes
XLOC_003124	XLOC_003124	RGD1311558	1:265492016-265597362	GM_F344	GM_Lewis	OK	21.8215	11.8801	-0.877196	-2.80021	5e-05	0.000469693	yes
XLOC_002834	XLOC_002834	RGD1311475	1:209520158-209536247	GM_F344	GM_Lewis	OK	7.34205	4.08615	-0.845442	-2.0973	0.00035	0.00258157	yes
XLOC_005426	XLOC_005426	RGD1311422	10:105424826-105448165	GM_F344	GM_Lewis	OK	57.8643	16.1877	-1.83778	-5.77855	5e-05	0.000469693	yes
XLOC_001372	XLOC_001372	RGD1311350	1:220442873-220727179	GM_F344	GM_Lewis	OK	0.627807	1.26707	1.0131	1.61428	0.00415	0.0206231	yes
XLOC_008357	XLOC_008357	RGD1311309	14:37398868-37596164	GM_F344	GM_Lewis	OK	7.7006	5.16472	-0.576283	-1.62661	0.0009	0.00574471	yes
XLOC_025377	XLOC_025377	RGD1311251	8:56859590-56888593	GM_F344	GM_Lewis	OK	13.4745	7.46021	-0.852939	-1.96806	0.0004	0.00289278	yes
XLOC_021075	XLOC_021075	RGD1311249	5:59523080-59536423	GM_F344	GM_Lewis	OK	15.4972	30.4705	0.975407	2.96904	5e-05	0.000469693	yes
XLOC_026227	XLOC_026227	RGD1311103	8:83342295-83343423	GM_F344	GM_Lewis	OK	65.1314	0.369264	-7.46256	-8.38336	5e-05	0.000469693	yes
XLOC_018732	XLOC_018732	RGD1311080	4:95313452-95350122	GM_F344	GM_Lewis	OK	0.336071	0.692614	1.04329	1.43581	0.0115	0.0465138	yes
XLOC_021670	XLOC_021670	RGD1311019	5:173050658-173063784	GM_F344	GM_Lewis	OK	8.23923	13.0672	0.665371	1.5143	0.0062	0.0284992	yes
XLOC_008764	XLOC_008764	RGD1310958	14:37160285-37206966	GM_F344	GM_Lewis	OK	51.8225	76.8823	0.569073	1.92158	0.00055	0.00377536	yes
XLOC_007777	XLOC_007777	RGD1310950	13:49309222-49388931	GM_F344	GM_Lewis	OK	4.73794	1.10273	-2.10318	-4.75082	5e-05	0.000469693	yes
XLOC_027211	XLOC_027211	RGD1310819	9:36545452-36660900	GM_F344	GM_Lewis	OK	19.9976	5.56216	-1.84611	-3.39509	5e-05	0.000469693	yes
XLOC_010452	XLOC_010452	RGD1310810	16:70462966-70473463	GM_F344	GM_Lewis	OK	16.5181	8.51338	-0.956246	-2.71988	5e-05	0.000469693	yes
XLOC_002654	XLOC_002654	RGD1310799	1:192180079-192282516	GM_F344	GM_Lewis	OK	3.94049	1.80706	-1.12473	-2.47833	5e-05	0.000469693	yes
XLOC_008018	XLOC_008018	RGD1310587	13:100875931-100885668	GM_F344	GM_Lewis	OK	12.2681	4.6776	-1.39107	-3.56977	5e-05	0.000469693	yes
XLOC_025796	XLOC_025796	RGD1310444	8:11151050-11180463	GM_F344	GM_Lewis	OK	13.4597	21.9309	0.704323	2.26464	5e-05	0.000469693	yes
XLOC_005078	XLOC_005078	RGD1310429	10:68583807-68600561	GM_F344	GM_Lewis	OK	2.74578	1.78124	-0.624332	-1.45372	0.0079	0.0346539	yes
XLOC_002084	XLOC_002084	RGD1310358	1:90430168-90490153	GM_F344	GM_Lewis	OK	17.2444	11.7933	-0.548159	-1.71329	0.00175	0.0100982	yes
XLOC_012428	XLOC_012428	RGD1310251	18:28261740-28263802	GM_F344	GM_Lewis	OK	0.202235	0.932797	2.20553	1.84617	0.0087	0.0373004	yes
XLOC_011202	XLOC_011202	RGD1310224	17:36252911-36297519	GM_F344	GM_Lewis	OK	58.667	89.4757	0.608947	1.95167	0.0003	0.00226093	yes
XLOC_014891	XLOC_014891	RGD1310209	2:204016339-204109329	GM_F344	GM_Lewis	OK	7.04731	1.48755	-2.24413	-4.79886	5e-05	0.000469693	yes
XLOC_004186	XLOC_004186	RGD1310166	10:73442667-73453902	GM_F344	GM_Lewis	OK	1.6396	0.436913	-1.90793	-1.43161	0.0041	0.020432	yes
XLOC_009723	XLOC_009723	RGD1310110	15:25680072-25781133	GM_F344	GM_Lewis	OK	192.051	2.77424	-6.11325	-12.309	5e-05	0.000469693	yes
XLOC_003733	XLOC_003733	RGD1309926	10:17184255-17269813	GM_F344	GM_Lewis	OK	2.09685	3.59577	0.778075	1.9198	0.00065	0.0043366	yes
XLOC_025560	XLOC_025560	RGD1309873	8:92385843-92445027	GM_F344	GM_Lewis	OK	0.703041	0.177013	-1.98975	-2.0447	5e-05	0.000469693	yes
XLOC_000960	XLOC_000960	RGD1309847	1:170752113-170758437	GM_F344	GM_Lewis	OK	27.0906	5.05127	-2.42307	-5.24778	5e-05	0.000469693	yes
XLOC_021056	XLOC_021056	RGD1309821	5:58914496-58923309	GM_F344	GM_Lewis	OK	2.80073	6.41097	1.19474	2.7442	5e-05	0.000469693	yes
XLOC_025505	XLOC_025505	RGD1309784	8:77877418-77892202	GM_F344	GM_Lewis	OK	109.528	70.4959	-0.635683	-2.13704	5e-05	0.000469693	yes
XLOC_001590	XLOC_001590	RGD1309759	1:2438822-2455845	GM_F344	GM_Lewis	OK	87.2009	61.3376	-0.507571	-1.71721	0.00155	0.00909227	yes
XLOC_007492	XLOC_007492	RGD1309708	13:80040170-80053828	GM_F344	GM_Lewis	OK	6.4084	3.93773	-0.7026	-1.52782	0.0047	0.0227669	yes
XLOC_006560	XLOC_006560	RGD1309707	12:9950102-10042483	GM_F344	GM_Lewis	OK	13.7647	21.5905	0.649424	2.11373	0.0002	0.0015924	yes
XLOC_022464	XLOC_022464	RGD1309696	6:137756208-137802756	GM_F344	GM_Lewis	OK	5.45298	0.485416	-3.48975	-2.76545	0.00055	0.00377536	yes
XLOC_022938	XLOC_022938	RGD1309696	6:137756208-137802756	GM_F344	GM_Lewis	OK	0.65766	0.0812757	-3.01645	-4.04607	5e-05	0.000469693	yes
XLOC_013309	XLOC_013309	RGD1309651	19:50963264-50989667	GM_F344	GM_Lewis	OK	4.09033	0.713708	-2.51881	-2.901	5e-05	0.000469693	yes
XLOC_019145	XLOC_019145	RGD1309621	4:186780161-186789648	GM_F344	GM_Lewis	OK	11.6427	19.3284	0.731299	1.56909	0.0043	0.0211967	yes
XLOC_027470	XLOC_027470	RGD1309537	9:110190029-110197715	GM_F344	GM_Lewis	OK	589.685	914.026	0.632289	2.21734	5e-05	0.000469693	yes
XLOC_025809	XLOC_025809	RGD1309534	8:12084955-12106984	GM_F344	GM_Lewis	OK	11.8927	6.56979	-0.856161	-2.25121	5e-05	0.000469693	yes
XLOC_022328	XLOC_022328	RGD1309492	6:111075233-111098352	GM_F344	GM_Lewis	OK	14.3334	8.69266	-0.72151	-2.21374	5e-05	0.000469693	yes
XLOC_024350	XLOC_024350	RGD1309483	7:72015323-72070732	GM_F344	GM_Lewis	OK	0.0624829	0.468209	2.90562	2.1715	0.0032	0.0166882	yes
XLOC_013794	XLOC_013794	RGD1309403	2:142403905-142423298	GM_F344	GM_Lewis	OK	9.91847	5.10257	-0.958894	-2.49847	5e-05	0.000469693	yes
XLOC_001142	XLOC_001142	RGD1309350	1:200985012-200988486	GM_F344	GM_Lewis	OK	24.4858	12.3593	-0.98635	-2.07764	0.0003	0.00226093	yes
XLOC_004393	XLOC_004393	RGD1309285	10:94992106-95323954	GM_F344	GM_Lewis	OK	0.734387	0.415487	-0.821738	-1.62173	0.00255	0.0138516	yes
XLOC_020986	XLOC_020986	RGD1309085	5:24893553-24918278	GM_F344	GM_Lewis	OK	24.3941	6.64544	-1.87609	-3.57414	5e-05	0.000469693	yes
XLOC_026269	XLOC_026269	RGD1309079	8:99571923-99591067	GM_F344	GM_Lewis	OK	3.55788	7.11844	1.00054	2.69714	5e-05	0.000469693	yes
XLOC_022250	XLOC_022250	RGD1309051	6:99010711-99028528	GM_F344	GM_Lewis	OK	3.94682	8.30146	1.07268	2.13118	0.00025	0.0019335	yes
XLOC_017866	XLOC_017866	RGD1308874	3:141203218-141245928	GM_F344	GM_Lewis	OK	21.8198	14.0797	-0.63202	-1.91681	0.00065	0.0043366	yes
XLOC_007807	XLOC_007807	RGD1308695	13:66242273-66300814	GM_F344	GM_Lewis	OK	3.89158	6.01775	0.628868	1.57255	0.00395	0.0198584	yes
XLOC_017080	XLOC_017080	RGD1308612	3:169673675-169677188	GM_F344	GM_Lewis	OK	29.476	41.92	0.508097	1.54431	0.00495	0.023754	yes
XLOC_027456	XLOC_027456	RGD1308319	9:105453300-105574076	GM_F344	GM_Lewis	OK	2.06828	5.82584	1.49404	2.23533	0.0002	0.0015924	yes
XLOC_021646	XLOC_021646	RGD1308251	5:171675006-171706850	GM_F344	GM_Lewis	OK	18.1472	27.9803	0.624663	1.38722	0.0106	0.0435144	yes
XLOC_013195	XLOC_013195	RGD1308221	19:26571489-26672935	GM_F344	GM_Lewis	OK	8.86444	5.82461	-0.605867	-1.80683	0.00095	0.00602284	yes
XLOC_017121	XLOC_017121	RGD1308019	3:3350807-3357318	GM_F344	GM_Lewis	OK	15.7548	9.29187	-0.761749	-2.07874	0.00015	0.0012499	yes
XLOC_012769	XLOC_012769	RGD1308009	19:9712023-9803431	GM_F344	GM_Lewis	OK	19.0962	14.3159	-0.415664	-1.41214	0.0091	0.038672	yes
XLOC_024055	XLOC_024055	RGD1307722	7:9829669-9838354	GM_F344	GM_Lewis	OK	16.2235	8.76892	-0.887611	-2.22032	5e-05	0.000469693	yes
XLOC_005805	XLOC_005805	RGD1307569	11:30818005-30891893	GM_F344	GM_Lewis	OK	7.45093	4.19784	-0.827774	-1.35158	0.0126	0.0498369	yes
XLOC_002974	XLOC_002974	RGD1307524	1:227335476-227410712	GM_F344	GM_Lewis	OK	2.47327	0.753504	-1.71473	-2.25328	0.00015	0.0012499	yes
XLOC_006871	XLOC_006871	RGD1307396	12:6104302-6126628	GM_F344	GM_Lewis	OK	0.175792	1.29604	2.88217	3.58244	5e-05	0.000469693	yes
XLOC_026251	XLOC_026251	RGD1307365	8:92448231-92506905	GM_F344	GM_Lewis	OK	2.62226	1.6489	-0.669304	-1.39395	0.0113	0.0458446	yes
XLOC_010723	XLOC_010723	RGD1307325	16:49366646-49405800	GM_F344	GM_Lewis	OK	3.73222	2.50832	-0.573312	-1.4734	0.00605	0.0279549	yes
XLOC_011158	XLOC_011158	RGD1307284	17:21461979-21600361	GM_F344	GM_Lewis	OK	1.0326	0.25264	-2.03113	-2.84326	5e-05	0.000469693	yes
XLOC_015474	XLOC_015474	RGD1307264	20:6067566-6112482	GM_F344	GM_Lewis	OK	2.27148	1.22684	-0.888679	-2.01367	0.00025	0.0019335	yes
XLOC_021121	XLOC_021121	RGD1307218	5:66324050-66342378	GM_F344	GM_Lewis	OK	35.8967	52.3561	0.544504	1.64361	0.00285	0.0151759	yes
XLOC_005490	XLOC_005490	RGD1307119	10:110047035-110054106	GM_F344	GM_Lewis	OK	16.8289	6.52415	-1.36708	-3.05761	5e-05	0.000469693	yes
XLOC_001665	XLOC_001665	RGD1306962	1:22201423-22256219	GM_F344	GM_Lewis	OK	11.4969	16.2825	0.502075	1.43089	0.00855	0.0368357	yes
XLOC_016704	XLOC_016704	RGD1306924	3:107959639-108071156	GM_F344	GM_Lewis	OK	10.5154	5.80299	-0.85764	-1.87505	0.00065	0.0043366	yes
XLOC_015833	XLOC_015833	RGD1306917	20:5357999-5369728	GM_F344	GM_Lewis	OK	115.872	166.693	0.524655	1.55952	0.00385	0.0194601	yes
XLOC_017805	XLOC_017805	RGD1306816	3:120697389-120744289	GM_F344	GM_Lewis	OK	26.4544	51.5376	0.96212	3.2935	5e-05	0.000469693	yes
XLOC_013631	XLOC_013631	RGD1306809	2:58725460-58767746	GM_F344	GM_Lewis	OK	0.542464	1.59145	1.55274	2.55686	5e-05	0.000469693	yes
XLOC_015567	XLOC_015567	RGD1306739	20:20863325-20981969	GM_F344	GM_Lewis	OK	3.02378	0.98197	-1.6226	-1.952	0.0017	0.00984887	yes
XLOC_011338	XLOC_011338	RGD1306613	17:54911842-54918413	GM_F344	GM_Lewis	OK	10.4375	6.813	-0.615419	-1.84959	0.00065	0.0043366	yes
XLOC_014107	XLOC_014107	RGD1306520	2:202059868-202157688	GM_F344	GM_Lewis	OK	5.06151	7.72126	0.609268	1.70396	0.00195	0.0110639	yes
XLOC_017999	XLOC_017999	RGD1306344	3:158186185-158246947	GM_F344	GM_Lewis	OK	3.83375	1.30195	-1.55808	-3.43353	5e-05	0.000469693	yes
XLOC_013605	XLOC_013605	RGD1306227	2:51642162-51664057	GM_F344	GM_Lewis	OK	4.96059	2.10163	-1.239	-2.46767	5e-05	0.000469693	yes
XLOC_013282	XLOC_013282	RGD1306153	19:41852376-41874992	GM_F344	GM_Lewis	OK	4.45021	1.06265	-2.0662	-3.69635	5e-05	0.000469693	yes
XLOC_019094	XLOC_019094	RGD1306151	4:172149688-172190878	GM_F344	GM_Lewis	OK	0.636921	0.212379	-1.58447	-2.10557	0.0002	0.0015924	yes
XLOC_021152	XLOC_021152	RGD1306148	5:76826552-76940767	GM_F344	GM_Lewis	OK	16.3248	12.0071	-0.443174	-1.52866	0.00415	0.0206231	yes
XLOC_022824	XLOC_022824	RGD1306119	6:108201104-108271508	GM_F344	GM_Lewis	OK	7.61548	15.9743	1.06875	3.39887	5e-05	0.000469693	yes
XLOC_013046	XLOC_013046	RGD1306091	19:56134887-56170401	GM_F344	GM_Lewis	OK	15.4466	6.31015	-1.29154	-3.76703	5e-05	0.000469693	yes
XLOC_011157	XLOC_011157	RGD1306058	17:21391222-21403218	GM_F344	GM_Lewis	OK	46.8401	85.1373	0.862046	2.46374	5e-05	0.000469693	yes
XLOC_023760	XLOC_023760	RGD1305939	7:117441098-117469873	GM_F344	GM_Lewis	OK	0.551136	0.234385	-1.23353	-1.36824	0.00945	0.0397669	yes
XLOC_014408	XLOC_014408	RGD1305938	2:53886606-53901048	GM_F344	GM_Lewis	OK	2.86094	1.68888	-0.760424	-1.80746	0.00105	0.00653716	yes
XLOC_023885	XLOC_023885	RGD1305928	7:137317937-137339581	GM_F344	GM_Lewis	OK	7.78705	18.9198	1.28074	2.03924	0.00055	0.00377536	yes
XLOC_003598	XLOC_003598	RGD1305823	10:635468-658264	GM_F344	GM_Lewis	OK	48.012	65.1602	0.440595	1.44447	0.0072	0.0321228	yes
XLOC_020389	XLOC_020389	RGD1305807	5:62354642-62396641	GM_F344	GM_Lewis	OK	5.54449	9.61362	0.794025	2.09517	5e-05	0.000469693	yes
XLOC_012471	XLOC_012471	RGD1305704	18:37492158-37498470	GM_F344	GM_Lewis	OK	6.78067	4.58802	-0.563556	-1.70549	0.0015	0.00884783	yes
XLOC_007110	XLOC_007110	RGD1305685	12:36232882-36286770	GM_F344	GM_Lewis	OK	6.48879	4.34198	-0.579598	-1.68154	0.00205	0.0115327	yes
XLOC_015963	XLOC_015963	RGD1305587	20:29495044-29497835	GM_F344	GM_Lewis	OK	44.4155	66.165	0.575006	1.76245	0.0011	0.00680326	yes
XLOC_003128	XLOC_003128	RGD1305500	1:266744921-266779487	GM_F344	GM_Lewis	OK	3.19883	5.18001	0.695411	1.41391	0.00915	0.0388327	yes
XLOC_008472	XLOC_008472	RGD1305469	14:83621971-83689162	GM_F344	GM_Lewis	OK	3.01663	2.0519	-0.555976	-1.5485	0.00345	0.0177652	yes
XLOC_002285	XLOC_002285	RGD1305254	1:140200353-140360061	GM_F344	GM_Lewis	OK	0.706922	2.80108	1.98636	4.01113	5e-05	0.000469693	yes
XLOC_021038	XLOC_021038	RGD1305158	5:51387268-51396311	GM_F344	GM_Lewis	OK	24.4918	13.7289	-0.835089	-1.94347	0.0005	0.0034908	yes
XLOC_016942	XLOC_016942	RGD1305020	3:146601762-146708382	GM_F344	GM_Lewis	OK	4.5846	2.02336	-1.18004	-2.97104	5e-05	0.000469693	yes
XLOC_007462	XLOC_007462	RGD1304982	13:72718290-72758833	GM_F344	GM_Lewis	OK	11.3774	22.1137	0.958776	2.53443	5e-05	0.000469693	yes
XLOC_013002	XLOC_013002	RGD1304884	19:50436033-50484012	GM_F344	GM_Lewis	OK	2.33546	4.2237	0.854803	1.97958	0.00045	0.00320063	yes
XLOC_016875	XLOC_016875	RGD1304644	3:142353073-142368613	GM_F344	GM_Lewis	OK	4.0499	2.26746	-0.836806	-1.44759	0.00835	0.0361894	yes
XLOC_020458	XLOC_020458	RGD1304595	5:80529944-80558538	GM_F344	GM_Lewis	OK	14.2859	3.43721	-2.05528	-5.3127	5e-05	0.000469693	yes
XLOC_022906	XLOC_022906	RGD1304563	6:129116958-129209466	GM_F344	GM_Lewis	OK	0.797467	4.74691	2.57349	5.24406	5e-05	0.000469693	yes
XLOC_010017	XLOC_010017	Rgc32	15:60451830-60452229	GM_F344	GM_Lewis	OK	34.4362	3.24907	-3.40583	-4.78432	5e-05	0.000469693	yes
XLOC_002983	XLOC_002983	Rfx3	1:231336467-231521551	GM_F344	GM_Lewis	OK	1.87308	0.860787	-1.12168	-2.66813	5e-05	0.000469693	yes
XLOC_001375	XLOC_001375	Rfk	1:220924481-220933613	GM_F344	GM_Lewis	OK	46.5193	79.0244	0.76447	2.56246	5e-05	0.000469693	yes
XLOC_008385	XLOC_008385	Rfc1	14:45665657-45741481	GM_F344	GM_Lewis	OK	8.88952	5.7412	-0.630754	-1.88729	0.00065	0.0043366	yes
XLOC_015669	XLOC_015669	Rev3l	20:43870508-44042477	GM_F344	GM_Lewis	OK	1.55565	0.883346	-0.816462	-1.35592	0.00085	0.00545177	yes
XLOC_019929	XLOC_019929	Rerg	4:174125304-174238625	GM_F344	GM_Lewis	OK	1.68318	5.45265	1.69577	2.29438	0.00015	0.0012499	yes
XLOC_020876	XLOC_020876	Rere	5:167440068-167777304	GM_F344	GM_Lewis	OK	14.4965	10.3715	-0.483086	-1.3962	0.0061	0.0281533	yes
XLOC_021649	XLOC_021649	Rer1	5:171875695-171887772	GM_F344	GM_Lewis	OK	122.237	161.397	0.40093	1.39172	0.01115	0.0454095	yes
XLOC_014052	XLOC_014052	Reg4	2:193064026-193078480	GM_F344	GM_Lewis	OK	0.434114	3.65802	3.07492	2.47147	5e-05	0.000469693	yes
XLOC_019578	XLOC_019578	Reg3g	4:112418257-112420902	GM_F344	GM_Lewis	OK	1110.08	2109.07	0.925946	2.39999	0.0001	0.000873465	yes
XLOC_018801	XLOC_018801	Reg3b	4:112355655-112359626	GM_F344	GM_Lewis	OK	2163.16	1205.1	-0.843994	-2.00606	0.0012	0.00731105	yes
XLOC_012411	XLOC_012411	Reep5	18:26813888-26845178	GM_F344	GM_Lewis	OK	15.6469	22.4472	0.520662	1.62684	0.00295	0.0156456	yes
XLOC_025374	XLOC_025374	Rdx	8:55403999-55450183	GM_F344	GM_Lewis	OK	19.5652	7.57901	-1.36821	-4.2933	5e-05	0.000469693	yes
XLOC_000291	XLOC_000291	Rdh13	1:68102252-68130716	GM_F344	GM_Lewis	OK	8.14924	5.68238	-0.520172	-1.42834	0.0076	0.0335503	yes
XLOC_025395	XLOC_025395	Rcn2	8:59642817-59659854	GM_F344	GM_Lewis	OK	42.7233	97.5754	1.19149	4.04487	5e-05	0.000469693	yes
XLOC_017614	XLOC_017614	Rcn1	3:90832150-90846395	GM_F344	GM_Lewis	OK	4.39752	2.33835	-0.911199	-2.0077	0.00025	0.0019335	yes
XLOC_020812	XLOC_020812	Rcc2	5:159526611-159556331	GM_F344	GM_Lewis	OK	119.061	69.0175	-0.786671	-2.61301	5e-05	0.000469693	yes
XLOC_016996	XLOC_016996	Rbpjl	3:155411587-155438170	GM_F344	GM_Lewis	OK	2.15806	0.610899	-1.82073	-2.05507	0.0005	0.0034908	yes
XLOC_021617	XLOC_021617	Rbp7	5:166528435-166533050	GM_F344	GM_Lewis	OK	4.61135	12.1918	1.40265	2.17885	0.00035	0.00258157	yes
XLOC_025595	XLOC_025595	Rbp2	8:103661378-103685771	GM_F344	GM_Lewis	OK	8.17389	1.71144	-2.25582	-3.18557	5e-05	0.000469693	yes
XLOC_017317	XLOC_017317	Rbms1	3:42437449-42663729	GM_F344	GM_Lewis	OK	10.437	17.2056	0.721171	2.11759	0.0003	0.00226093	yes
XLOC_017053	XLOC_017053	Rbm38	3:163885487-163898314	GM_F344	GM_Lewis	OK	24.7408	13.587	-0.86467	-2.14785	0.00025	0.0019335	yes
XLOC_027728	XLOC_027728	Rbm3	X:26379149-26385874	GM_F344	GM_Lewis	OK	406.089	555.854	0.45291	1.49648	0.006	0.0277722	yes
XLOC_007127	XLOC_007127	Rbm19	12:37617759-37704471	GM_F344	GM_Lewis	OK	6.62525	4.30234	-0.622853	-1.53538	0.00465	0.0225728	yes
XLOC_023535	XLOC_023535	Rassf9	7:40509642-40545230	GM_F344	GM_Lewis	OK	2.35004	0.611442	-1.9424	-2.36582	5e-05	0.000469693	yes
XLOC_019734	XLOC_019734	Rassf4	4:152987383-153021590	GM_F344	GM_Lewis	OK	2.98217	29.8788	3.32469	6.55363	5e-05	0.000469693	yes
XLOC_008760	XLOC_008760	Rasl11b	14:36392944-36397168	GM_F344	GM_Lewis	OK	10.0572	4.0349	-1.31762	-2.76586	5e-05	0.000469693	yes
XLOC_017666	XLOC_017666	Rasgrp1	3:103370164-103433077	GM_F344	GM_Lewis	OK	2.28595	0.539671	-2.08264	-3.82411	5e-05	0.000469693	yes
XLOC_014299	XLOC_014299	Rasgrf2	2:22109626-22361200	GM_F344	GM_Lewis	OK	0.463969	1.22371	1.39916	2.07625	0.0006	0.00404708	yes
XLOC_012796	XLOC_012796	Rasd2	19:14093269-14103996	GM_F344	GM_Lewis	OK	13.2016	7.2655	-0.861576	-2.27409	0.0001	0.000873465	yes
XLOC_004861	XLOC_004861	Rasd1	10:46291400-46293130	GM_F344	GM_Lewis	OK	16.1257	7.45103	-1.11385	-2.47165	5e-05	0.000469693	yes
XLOC_007846	XLOC_007846	Rasal2	13:72376011-72544847	GM_F344	GM_Lewis	OK	1.93762	1.22059	-0.666709	-1.62445	0.00235	0.0129551	yes
XLOC_004710	XLOC_004710	Rars	10:20721169-20745484	GM_F344	GM_Lewis	OK	93.8681	62.2976	-0.591458	-2.06862	0.0001	0.000873465	yes
XLOC_004307	XLOC_004307	Rara	10:87715944-87754049	GM_F344	GM_Lewis	OK	13.6187	8.20747	-0.730575	-1.7126	0.0015	0.00884783	yes
XLOC_027293	XLOC_027293	Raph1	9:59028650-59165852	GM_F344	GM_Lewis	OK	17.5429	38.2299	1.12382	2.8243	5e-05	0.000469693	yes
XLOC_004304	XLOC_004304	Rapgefl1	10:87606978-87622180	GM_F344	GM_Lewis	OK	9.51127	6.30772	-0.592521	-1.33914	0.0118	0.0474023	yes
XLOC_014626	XLOC_014626	Rapgef2	2:170472419-170610851	GM_F344	GM_Lewis	OK	5.09178	8.01329	0.654223	1.68995	0.00215	0.0120062	yes
XLOC_013826	XLOC_013826	Rap2b	2:150825883-150827640	GM_F344	GM_Lewis	OK	15.5521	38.8824	1.32201	3.49504	5e-05	0.000469693	yes
XLOC_009612	XLOC_009612	Rap2a	15:105569788-105597095	GM_F344	GM_Lewis	OK	9.71892	14.2768	0.554803	1.39204	0.0018	0.0103455	yes
XLOC_020786	XLOC_020786	Rap1gap	5:156468528-156489663	GM_F344	GM_Lewis	OK	29.4448	10.459	-1.49327	-3.28811	5e-05	0.000469693	yes
XLOC_007055	XLOC_007055	Ran	12:28736785-28740074	GM_F344	GM_Lewis	OK	506.53	786.887	0.635508	2.20762	5e-05	0.000469693	yes
XLOC_007694	XLOC_007694	Ralb	13:32229645-32238410	GM_F344	GM_Lewis	OK	59.0765	89.9137	0.605956	2.04022	0.00025	0.0019335	yes
XLOC_011339	XLOC_011339	Rala	17:54977307-55032278	GM_F344	GM_Lewis	OK	57.0417	86.1055	0.594088	1.46388	0.01005	0.0417405	yes
XLOC_014425	XLOC_014425	Rai14	2:59923109-60060724	GM_F344	GM_Lewis	OK	0.995741	4.2365	2.08903	4.30066	5e-05	0.000469693	yes
XLOC_026334	XLOC_026334	Rad54l2	8:111881543-111985895	GM_F344	GM_Lewis	OK	3.7605	2.56167	-0.553841	-1.5928	0.0037	0.0188273	yes
XLOC_004785	XLOC_004785	Rad50	10:39111987-39165086	GM_F344	GM_Lewis	OK	7.94824	5.74296	-0.468839	-1.35132	0.0101	0.0419045	yes
XLOC_006571	XLOC_006571	Rac1	12:11379984-11402085	GM_F344	GM_Lewis	OK	268.794	401.109	0.577492	1.57905	0.00345	0.0177652	yes
XLOC_000801	XLOC_000801	Rab6a	1:158038601-158080222	GM_F344	GM_Lewis	OK	115.999	76.3643	-0.603141	-2.11803	5e-05	0.000469693	yes
XLOC_023973	XLOC_023973	Rab5b	7:1979652-1998707	GM_F344	GM_Lewis	OK	37.4066	27.7257	-0.432068	-1.44315	0.00775	0.0341274	yes
XLOC_005499	XLOC_005499	Rab40b	10:110590439-110618223	GM_F344	GM_Lewis	OK	1.65288	0.528217	-1.64578	-2.33491	0.00015	0.0012499	yes
XLOC_025875	XLOC_025875	Rab3d	8:21010678-21021471	GM_F344	GM_Lewis	OK	39.6127	29.0125	-0.449286	-1.35721	0.0115	0.0465138	yes
XLOC_020568	XLOC_020568	Rab3b	5:130185135-130284126	GM_F344	GM_Lewis	OK	6.62779	1.34557	-2.30031	-3.18865	5e-05	0.000469693	yes
XLOC_027446	XLOC_027446	Rab31	9:104408539-104543129	GM_F344	GM_Lewis	OK	9.0388	15.6328	0.790369	2.33206	0.0001	0.000873465	yes
XLOC_025503	XLOC_025503	Rab27a	8:77660207-77861141	GM_F344	GM_Lewis	OK	21.499	3.7658	-2.51324	-2.54252	5e-05	0.000469693	yes
XLOC_011119	XLOC_011119	Rab24	17:15350083-15356002	GM_F344	GM_Lewis	OK	26.3669	73.5586	1.48017	2.15613	0.0005	0.0034908	yes
XLOC_027403	XLOC_027403	Rab17	9:90159591-90198823	GM_F344	GM_Lewis	OK	26.1288	43.7294	0.742961	2.05475	0.0001	0.000873465	yes
XLOC_022780	XLOC_022780	Rab15	6:99378830-99403671	GM_F344	GM_Lewis	OK	84.7234	113.067	0.41634	1.43805	0.0067	0.0303165	yes
XLOC_004129	XLOC_004129	Rab11fip4	10:65780122-65887198	GM_F344	GM_Lewis	OK	4.25831	1.63293	-1.38282	-3.31395	5e-05	0.000469693	yes
XLOC_026172	XLOC_026172	Rab11a	8:68658534-68979709	GM_F344	GM_Lewis	OK	256.244	357.185	0.47915	1.37164	0.00955	0.0400607	yes
XLOC_017610	XLOC_017610	Qser1	3:90092447-90156936	GM_F344	GM_Lewis	OK	2.65825	1.66437	-0.675498	-1.80565	0.001	0.00627491	yes
XLOC_005452	XLOC_005452	Qrich2	10:106549637-106578744	GM_F344	GM_Lewis	OK	4.00398	1.59542	-1.3275	-1.97884	0.0006	0.00404708	yes
XLOC_019826	XLOC_019826	Pzp	4:165502285-165603598	GM_F344	GM_Lewis	OK	0.442221	1.74092	1.97701	1.96601	0.00145	0.00860708	yes
XLOC_005321	XLOC_005321	Pyy	10:91174356-91175544	GM_F344	GM_Lewis	OK	46.231	0.646657	-6.15972	-6.35618	5e-05	0.000469693	yes
XLOC_001470	XLOC_001470	Pyroxd2	1:248136609-248162317	GM_F344	GM_Lewis	OK	5.73951	1.65992	-1.78981	-3.0264	5e-05	0.000469693	yes
XLOC_013927	XLOC_013927	Pygo2,Shc1	2:181611638-181633360	GM_F344	GM_Lewis	OK	50.6397	69.9792	0.466657	1.36006	0.0123	0.048942	yes
XLOC_002630	XLOC_002630	Pycard	1:187272845-187277478	GM_F344	GM_Lewis	OK	82.5965	217.443	1.39649	4.00479	5e-05	0.000469693	yes
XLOC_005911	XLOC_005911	Pvrl3	11:55843774-55940634	GM_F344	GM_Lewis	OK	49.7423	75.8856	0.609353	1.9523	0.00035	0.00258157	yes
XLOC_025314	XLOC_025314	Pvrl1	8:46732502-46802054	GM_F344	GM_Lewis	OK	7.96026	3.78142	-1.07389	-2.84072	5e-05	0.000469693	yes
XLOC_001939	XLOC_001939	PVR	1:79212661-79232559	GM_F344	GM_Lewis	OK	40.1332	99.9541	1.31647	4.27866	5e-05	0.000469693	yes
XLOC_015895	XLOC_015895	Pttg1ip	20:11414677-11431939	GM_F344	GM_Lewis	OK	88.1709	149.465	0.761435	2.6685	5e-05	0.000469693	yes
XLOC_018499	XLOC_018499	Ptprz1	4:49267299-49468693	GM_F344	GM_Lewis	OK	1.91759	0.00851409	-7.81523	-3.58987	0.0005	0.0034908	yes
XLOC_023560	XLOC_023560	Ptprr	7:55324245-55612945	GM_F344	GM_Lewis	OK	9.68679	5.52883	-0.809044	-1.97171	0.00045	0.00320063	yes
XLOC_019105	XLOC_019105	Ptpro	4:174376337-174586694	GM_F344	GM_Lewis	OK	15.587	7.5447	-1.04681	-1.59422	0.0027	0.0145326	yes
XLOC_000285	XLOC_000285	Ptprh	1:67959495-68004285	GM_F344	GM_Lewis	OK	25.5172	68.8481	1.43195	4.46067	5e-05	0.000469693	yes
XLOC_009685	XLOC_009685	Ptprg	15:14445319-15131446	GM_F344	GM_Lewis	OK	6.32878	4.02634	-0.652459	-1.93387	0.0004	0.00289278	yes
XLOC_001107	XLOC_001107	Ptpre	1:195157988-195306268	GM_F344	GM_Lewis	OK	8.16973	3.65832	-1.15911	-2.64266	5e-05	0.000469693	yes
XLOC_020468	XLOC_020468	Ptprd	5:94069723-94286717	GM_F344	GM_Lewis	OK	6.19036	13.6312	1.13882	3.38845	5e-05	0.000469693	yes
XLOC_007696	XLOC_007696	Ptpn4	13:32430874-32611163	GM_F344	GM_Lewis	OK	2.26115	1.39167	-0.700242	-1.96666	0.0007	0.00462371	yes
XLOC_018426	XLOC_018426	Ptpn12	4:9517538-9589964	GM_F344	GM_Lewis	OK	22.4131	45.2452	1.01342	3.45022	5e-05	0.000469693	yes
XLOC_006765	XLOC_006765	Ptpn11	12:36501778-36561494	GM_F344	GM_Lewis	OK	13.6596	10.1977	-0.421681	-1.35986	0.01085	0.0444033	yes
XLOC_023697	XLOC_023697	Ptp4a3	7:111436300-111468053	GM_F344	GM_Lewis	OK	4.25426	1.75603	-1.27659	-1.97986	0.0004	0.00289278	yes
XLOC_018051	XLOC_018051	Ptk6	3:170333352-170345096	GM_F344	GM_Lewis	OK	12.364	29.1923	1.23945	3.69229	5e-05	0.000469693	yes
XLOC_019964	XLOC_019964	Pthlh	4:184887701-184898841	GM_F344	GM_Lewis	OK	0.71224	8.11555	3.51025	4.33884	5e-05	0.000469693	yes
XLOC_007429	XLOC_007429	Ptgs2	13:64427144-64435403	GM_F344	GM_Lewis	OK	0.938215	5.78512	2.62436	5.47732	5e-05	0.000469693	yes
XLOC_016305	XLOC_016305	Ptgs1	3:15343807-15365523	GM_F344	GM_Lewis	OK	12.3112	8.54832	-0.526252	-1.43665	0.0072	0.0321228	yes
XLOC_021153	XLOC_021153	Ptgr1	5:77010808-77029326	GM_F344	GM_Lewis	OK	23.1874	108.076	2.22062	6.55867	5e-05	0.000469693	yes
XLOC_017216	XLOC_017216	Ptges	3:9946193-9957538	GM_F344	GM_Lewis	OK	1.45808	7.29735	2.3233	3.63962	5e-05	0.000469693	yes
XLOC_014261	XLOC_014261	Ptger3	2:255680597-255759921	GM_F344	GM_Lewis	OK	1.86437	0.392623	-2.24747	-2.82547	5e-05	0.000469693	yes
XLOC_011058	XLOC_011058	Ptch1	17:7088233-7145456	GM_F344	GM_Lewis	OK	3.53981	1.42833	-1.30934	-3.10698	5e-05	0.000469693	yes
XLOC_021480	XLOC_021480	Ptafr	5:152565680-152595343	GM_F344	GM_Lewis	OK	6.07073	11.1325	0.874839	2.398	5e-05	0.000469693	yes
XLOC_011621	XLOC_011621	Psmg4	17:37050866-37058444	GM_F344	GM_Lewis	OK	72.6799	121.836	0.745313	2.00248	0.0002	0.0015924	yes
XLOC_002011	XLOC_002011	Psmd8	1:84308347-84315180	GM_F344	GM_Lewis	OK	252.044	192.999	-0.385084	-1.35775	0.0124	0.0492292	yes
XLOC_017319	XLOC_017319	Psmd14	3:43660132-43715622	GM_F344	GM_Lewis	OK	108.816	146.738	0.431347	1.49429	0.0057	0.0266234	yes
XLOC_004027	XLOC_004027	Psmb6	10:57370396-57372704	GM_F344	GM_Lewis	OK	182.637	273.618	0.583183	1.98196	0.0002	0.0015924	yes
XLOC_014765	XLOC_014765	Psmb4	2:189778475-189781169	GM_F344	GM_Lewis	OK	413.861	591.112	0.514285	1.81647	0.0008	0.00518535	yes
XLOC_009405	XLOC_009405	Psmb11	15:32697632-32705078	GM_F344	GM_Lewis	OK	0.280049	0.887823	1.66459	2.11674	0.0004	0.00289278	yes
XLOC_001766	XLOC_001766	Psmb1	1:54369727-54407563	GM_F344	GM_Lewis	OK	411.603	599.865	0.543385	1.83757	0.0007	0.00462371	yes
XLOC_018036	XLOC_018036	Psma7	3:169100806-169107149	GM_F344	GM_Lewis	OK	334.113	456.715	0.450961	1.59237	0.0039	0.0196505	yes
XLOC_022174	XLOC_022174	Psma6	6:75649843-75667404	GM_F344	GM_Lewis	OK	308.459	472.52	0.615294	2.16974	5e-05	0.000469693	yes
XLOC_014118	XLOC_014118	Psma5	2:203825059-203848378	GM_F344	GM_Lewis	OK	216.618	307.308	0.504535	1.77571	0.001	0.00627491	yes
XLOC_022217	XLOC_022217	Psma3,Psma3l	6:93092002-93202265	GM_F344	GM_Lewis	OK	260.107	385.492	0.567594	1.65393	0.0025	0.0136404	yes
XLOC_003672	XLOC_003672	Prss32	10:13119050-13125902	GM_F344	GM_Lewis	OK	150.497	89.2922	-0.75313	-2.58177	5e-05	0.000469693	yes
XLOC_002311	XLOC_002311	Prss23	1:146079928-146090956	GM_F344	GM_Lewis	OK	196.289	119.169	-0.719975	-2.3921	5e-05	0.000469693	yes
XLOC_004614	XLOC_004614	Prss22	10:13247654-13252365	GM_F344	GM_Lewis	OK	33.2999	608.523	4.19172	12.6971	5e-05	0.000469693	yes
XLOC_007870	XLOC_007870	Prrx1	13:78958853-79028882	GM_F344	GM_Lewis	OK	0.106363	0.97258	3.19282	1.92177	5e-05	0.000469693	yes
XLOC_015801	XLOC_015801	Prrt1	20:4219836-4223478	GM_F344	GM_Lewis	OK	2.38147	1.00256	-1.24817	-1.58425	0.00455	0.0221684	yes
XLOC_017611	XLOC_017611	Prrg4	3:90169816-90198654	GM_F344	GM_Lewis	OK	8.54303	4.44571	-0.942333	-2.85692	5e-05	0.000469693	yes
XLOC_017595	XLOC_017595	Prr5l	3:86867127-86948468	GM_F344	GM_Lewis	OK	0.0812648	1.56705	4.26928	4.03269	5e-05	0.000469693	yes
XLOC_023934	XLOC_023934	Prr13	7:141216772-141222976	GM_F344	GM_Lewis	OK	516.143	749.156	0.537494	1.56491	0.00425	0.0210348	yes
XLOC_002133	XLOC_002133	Prr12	1:95500985-95524531	GM_F344	GM_Lewis	OK	2.9694	1.69775	-0.806551	-1.71354	0.00265	0.0142973	yes
XLOC_027803	XLOC_027803	Prps2	X:47274361-47316477	GM_F344	GM_Lewis	OK	8.68667	5.84981	-0.570413	-1.68919	0.0013	0.0078364	yes
XLOC_004091	XLOC_004091	Prpf8	10:62786224-62830941	GM_F344	GM_Lewis	OK	22.4231	15.9401	-0.492323	-1.67938	0.00215	0.0120062	yes
XLOC_008031	XLOC_008031	Prox1	13:106417779-106471350	GM_F344	GM_Lewis	OK	3.96808	1.39891	-1.50414	-3.67136	5e-05	0.000469693	yes
XLOC_010778	XLOC_010778	Prosc	16:69329364-69342072	GM_F344	GM_Lewis	OK	15.954	10.3453	-0.624934	-1.77478	0.001	0.00627491	yes
XLOC_008425	XLOC_008425	Prom1	14:72122223-72236232	GM_F344	GM_Lewis	OK	30.228	132.68	2.13399	6.94688	5e-05	0.000469693	yes
XLOC_006067	XLOC_006067	Prodh	11:84903740-84922229	GM_F344	GM_Lewis	OK	5.21082	12.2459	1.23271	2.81786	5e-05	0.000469693	yes
XLOC_016936	XLOC_016936	Procr	3:146268334-146273748	GM_F344	GM_Lewis	OK	8.62424	29.3354	1.76617	4.07196	5e-05	0.000469693	yes
XLOC_012400	XLOC_012400	Proc	18:24563367-24573715	GM_F344	GM_Lewis	OK	0.11452	0.791002	2.78809	2.42409	0.0013	0.0078364	yes
XLOC_015542	XLOC_015542	Prmt2	20:12791439-12824508	GM_F344	GM_Lewis	OK	13.0586	19.7611	0.59767	1.5929	0.0039	0.0196505	yes
XLOC_011651	XLOC_011651	Prl2a1	17:43470804-43476897	GM_F344	GM_Lewis	OK	5.15858	46.2734	3.16514	6.049	5e-05	0.000469693	yes
XLOC_008263	XLOC_008263	Prkg2	14:11877657-12008279	GM_F344	GM_Lewis	OK	2.42693	11.2276	2.20984	5.64081	5e-05	0.000469693	yes
XLOC_022684	XLOC_022684	Prkd1	6:70363406-70682006	GM_F344	GM_Lewis	OK	1.36967	0.178078	-2.94325	-3.89888	5e-05	0.000469693	yes
XLOC_025170	XLOC_025170	Prkcsh	8:21106874-21158232	GM_F344	GM_Lewis	OK	112.08	84.5655	-0.406392	-1.3865	0.0113	0.0458446	yes
XLOC_022235	XLOC_022235	Prkch	6:96069353-96281795	GM_F344	GM_Lewis	OK	1.13571	5.20434	2.19612	3.67236	5e-05	0.000469693	yes
XLOC_022006	XLOC_022006	Prkce	6:9630649-10100230	GM_F344	GM_Lewis	OK	4.50825	1.92687	-1.22631	-2.77262	5e-05	0.000469693	yes
XLOC_018398	XLOC_018398	Prkag2	4:5419073-5667444	GM_F344	GM_Lewis	OK	23.2472	7.4752	-1.63687	-4.3821	5e-05	0.000469693	yes
XLOC_015013	XLOC_015013	Prkacb	2:244945875-245035536	GM_F344	GM_Lewis	OK	25.6956	7.95554	-1.69149	-5.07913	5e-05	0.000469693	yes
XLOC_006789	XLOC_006789	Prkab1	12:41840552-41851256	GM_F344	GM_Lewis	OK	47.8436	73.9953	0.629107	2.05682	0.0001	0.000873465	yes
XLOC_024631	XLOC_024631	Prickle1	7:131967219-131986187	GM_F344	GM_Lewis	OK	1.4601	2.65107	0.860503	1.70919	0.00225	0.0124815	yes
XLOC_018053	XLOC_018053	Pric285	3:170368814-170383144	GM_F344	GM_Lewis	OK	10.8947	6.94183	-0.650245	-1.48074	0.005	0.0239435	yes
XLOC_007752	XLOC_007752	Prelp	13:46861268-46875474	GM_F344	GM_Lewis	OK	27.3505	2.84305	-3.26605	-7.41537	5e-05	0.000469693	yes
XLOC_012460	XLOC_012460	Prelid2	18:35055621-35154439	GM_F344	GM_Lewis	OK	2.42973	12.2673	2.33595	2.60143	0.00015	0.0012499	yes
XLOC_011526	XLOC_011526	Prelid1	17:15350083-15356002	GM_F344	GM_Lewis	OK	239.005	358.786	0.586084	1.79344	0.00075	0.00489914	yes
XLOC_007856	XLOC_007856	Prdx6	13:76824967-76835517	GM_F344	GM_Lewis	OK	87.6129	593.668	2.76044	9.15808	5e-05	0.000469693	yes
XLOC_027840	XLOC_027840	Prdx4	X:61501205-61516286	GM_F344	GM_Lewis	OK	49.0473	79.4448	0.695778	2.13449	0.0001	0.000873465	yes
XLOC_008661	XLOC_008661	Prdm8	14:12792167-12800272	GM_F344	GM_Lewis	OK	0.0712913	0.420287	2.55958	2.7247	0.00015	0.0012499	yes
XLOC_000759	XLOC_000759	Prcp	1:149711051-149765907	GM_F344	GM_Lewis	OK	18.2969	46.7861	1.35448	4.2106	5e-05	0.000469693	yes
XLOC_001119	XLOC_001119	Prap1	1:199889628-199893425	GM_F344	GM_Lewis	OK	0.163905	1.32352	3.01345	2.00644	0.01105	0.0450829	yes
XLOC_010747	XLOC_010747	Pragmin	16:59780145-59834043	GM_F344	GM_Lewis	OK	14.3854	28.9426	1.00859	3.17452	5e-05	0.000469693	yes
XLOC_005320	XLOC_005320	Ppy	10:91167957-91169253	GM_F344	GM_Lewis	OK	0.645471	0	#NAME?	#NAME?	0.0001	0.000873465	yes
XLOC_024568	XLOC_024568	Pppde2	7:120378907-120423227	GM_F344	GM_Lewis	OK	35.6918	21.285	-0.745752	-1.92897	0.00055	0.00377536	yes
XLOC_014196	XLOC_014196	Ppp3ca	2:234129628-234411351	GM_F344	GM_Lewis	OK	9.82132	14.851	0.596572	1.89918	0.00025	0.0019335	yes
XLOC_026299	XLOC_026299	Ppp2r3a	8:106033713-106155265	GM_F344	GM_Lewis	OK	2.60292	5.82207	1.1614	1.76786	0.0035	0.0179761	yes
XLOC_012465	XLOC_012465	Ppp2r2b	18:35865775-36318308	GM_F344	GM_Lewis	OK	1.27848	2.58772	1.01725	1.57719	0.00575	0.0268176	yes
XLOC_025366	XLOC_025366	Ppp2r1b	8:54208125-54229044	GM_F344	GM_Lewis	OK	72.4226	54.707	-0.404713	-1.41292	0.0087	0.0373004	yes
XLOC_018465	XLOC_018465	Ppp1r9a	4:29654438-29933937	GM_F344	GM_Lewis	OK	2.74815	1.13105	-1.2808	-2.96173	5e-05	0.000469693	yes
XLOC_003014	XLOC_003014	Ppp1r3c	1:240991883-240996887	GM_F344	GM_Lewis	OK	0.0535009	1.0964	4.35707	4.17129	5e-05	0.000469693	yes
XLOC_004292	XLOC_004292	Ppp1r1b	10:87117654-87131587	GM_F344	GM_Lewis	OK	118.43	64.6389	-0.873565	-2.90195	5e-05	0.000469693	yes
XLOC_017683	XLOC_017683	Ppp1r14d	3:105687464-105746165	GM_F344	GM_Lewis	OK	251.937	472.935	0.908578	2.74233	5e-05	0.000469693	yes
XLOC_022564	XLOC_022564	Ppp1cb	6:24065352-24099365	GM_F344	GM_Lewis	OK	128.101	196.831	0.619673	2.09829	0.00015	0.0012499	yes
XLOC_001217	XLOC_001217	Ppp1ca	1:206774718-206798317	GM_F344	GM_Lewis	OK	300.678	407.535	0.438707	1.52511	0.00435	0.0213836	yes
XLOC_006396	XLOC_006396	Ppm1f	11:86084258-86114278	GM_F344	GM_Lewis	OK	2.51137	1.59253	-0.657153	-1.32986	0.01215	0.0484904	yes
XLOC_003638	XLOC_003638	Ppl	10:10566822-10647938	GM_F344	GM_Lewis	OK	21.7407	4.26044	-2.35132	-4.77627	5e-05	0.000469693	yes
XLOC_000011	XLOC_000011	Ppil4	1:2466611-2499257	GM_F344	GM_Lewis	OK	13.6113	8.54201	-0.672159	-2.0335	0.0001	0.000873465	yes
XLOC_010212	XLOC_010212	Ppif	16:1292729-1299560	GM_F344	GM_Lewis	OK	36.5918	16.0541	-1.18858	-3.26633	5e-05	0.000469693	yes
XLOC_012497	XLOC_012497	Ppic	18:48886547-48899154	GM_F344	GM_Lewis	OK	11.1598	21.6306	0.954759	2.45917	5e-05	0.000469693	yes
XLOC_000917	XLOC_000917	Ppfibp2	1:164979708-165125084	GM_F344	GM_Lewis	OK	8.03761	4.67587	-0.781533	-1.95808	0.00075	0.00489914	yes
XLOC_023539	XLOC_023539	Ppfia2	7:45140153-45616620	GM_F344	GM_Lewis	OK	0.400457	0.00763087	-5.71366	-2.1302	0.01175	0.047261	yes
XLOC_008341	XLOC_008341	Ppat	14:33492706-33543743	GM_F344	GM_Lewis	OK	44.2184	17.1671	-1.365	-3.87856	5e-05	0.000469693	yes
XLOC_018943	XLOC_018943	Pparg	4:151492072-151617335	GM_F344	GM_Lewis	OK	17.7552	44.2069	1.31603	3.9727	5e-05	0.000469693	yes
XLOC_015478	XLOC_015478	Ppard	20:6477415-6549457	GM_F344	GM_Lewis	OK	29.4247	44.5796	0.599354	1.90459	0.0003	0.00226093	yes
XLOC_020540	XLOC_020540	Ppap2b	5:126121415-126207518	GM_F344	GM_Lewis	OK	1.89969	3.96845	1.06281	1.98481	0.0004	0.00289278	yes
XLOC_024648	XLOC_024648	Pp11r	7:136422033-136443640	GM_F344	GM_Lewis	OK	0.779202	0.293771	-1.4073	-1.64036	0.00245	0.0134228	yes
XLOC_013797	XLOC_013797	Postn	2:143537096-143568341	GM_F344	GM_Lewis	OK	5.3679	12.0673	1.16867	2.14817	0.0004	0.00289278	yes
XLOC_007022	XLOC_007022	Por	12:22078628-22154468	GM_F344	GM_Lewis	OK	46.3086	67.7322	0.548561	1.84077	0.00075	0.00489914	yes
XLOC_002088	XLOC_002088	Pop4	1:90749091-90757426	GM_F344	GM_Lewis	OK	40.5641	55.4665	0.451411	1.39966	0.00915	0.0388327	yes
XLOC_019247	XLOC_019247	Pon3	4:30000504-30027255	GM_F344	GM_Lewis	OK	24.6443	55.0324	1.15903	3.50334	5e-05	0.000469693	yes
XLOC_016829	XLOC_016829	Polr3f	3:133074262-133097972	GM_F344	GM_Lewis	OK	4.13267	2.59599	-0.670788	-1.40078	0.01125	0.0457466	yes
XLOC_010528	XLOC_010528	Polr3a	16:4089-42301	GM_F344	GM_Lewis	OK	4.64117	2.64029	-0.813794	-1.96594	0.0005	0.0034908	yes
XLOC_002716	XLOC_002716	Polr2l	1:201659266-201661275	GM_F344	GM_Lewis	OK	296.569	412.306	0.475348	1.48443	0.00735	0.0326548	yes
XLOC_012078	XLOC_012078	Polr2d	18:24205325-24212458	GM_F344	GM_Lewis	OK	38.3104	57.6902	0.590591	1.78265	0.0012	0.00731105	yes
XLOC_004942	XLOC_004942	Polr2a	10:56552870-56579225	GM_F344	GM_Lewis	OK	20.6996	13.4927	-0.617425	-2.06731	0.0001	0.000873465	yes
XLOC_018785	XLOC_018785	Polr1a	4:105187363-105263474	GM_F344	GM_Lewis	OK	5.2771	3.10046	-0.767264	-1.99352	0.0001	0.000873465	yes
XLOC_012559	XLOC_012559	Poli	18:67212747-67230580	GM_F344	GM_Lewis	OK	1.87469	1.06262	-0.819022	-1.36838	0.0117	0.0470718	yes
XLOC_002243	XLOC_002243	Polg	1:135140463-135213264	GM_F344	GM_Lewis	OK	24.3686	40.9405	0.74851	2.08377	5e-05	0.000469693	yes
XLOC_001219	XLOC_001219	Pold4	1:206815461-206817131	GM_F344	GM_Lewis	OK	48.3757	84.4267	0.803416	2.37918	5e-05	0.000469693	yes
XLOC_007892	XLOC_007892	Pogk	13:82110890-82141566	GM_F344	GM_Lewis	OK	5.65031	3.40031	-0.732667	-1.63381	0.0033	0.0171256	yes
XLOC_016900	XLOC_016900	Pofut1	3:143592182-143619614	GM_F344	GM_Lewis	OK	9.32318	6.57098	-0.504714	-1.2949	0.0102	0.0422643	yes
XLOC_028447	XLOC_028447	Pof1b	X:101218843-101288845	GM_F344	GM_Lewis	OK	49.7112	74.8282	0.59001	2.05245	0.00025	0.0019335	yes
XLOC_023814	XLOC_023814	Pnpla3	7:122152049-122173934	GM_F344	GM_Lewis	OK	0.895903	1.54869	0.789635	1.32451	0.0101	0.0419045	yes
XLOC_001166	XLOC_001166	Pnpla2	1:201641938-201647021	GM_F344	GM_Lewis	OK	39.6719	67.2354	0.761103	2.49605	5e-05	0.000469693	yes
XLOC_015487	XLOC_015487	Pnpla1	20:7138380-7175237	GM_F344	GM_Lewis	OK	4.11704	1.19265	-1.78744	-3.47632	5e-05	0.000469693	yes
XLOC_019184	XLOC_019184	Pmpcb	4:8746878-8759681	GM_F344	GM_Lewis	OK	101.524	135.827	0.419952	1.39913	0.01045	0.0430316	yes
XLOC_003947	XLOC_003947	Pmp22	10:49305834-49335888	GM_F344	GM_Lewis	OK	48.9817	204.123	2.05912	6.47293	5e-05	0.000469693	yes
XLOC_024567	XLOC_024567	Pmm1	7:120323804-120334117	GM_F344	GM_Lewis	OK	31.8114	45.5338	0.517395	1.51494	0.0053	0.025086	yes
XLOC_026135	XLOC_026135	Pml	8:62020338-62051927	GM_F344	GM_Lewis	OK	5.65418	1.97887	-1.51464	-2.80296	5e-05	0.000469693	yes
XLOC_012945	XLOC_012945	Pmfbp1	19:39346489-39411270	GM_F344	GM_Lewis	OK	1.66953	0.112363	-3.89321	-2.09022	5e-05	0.000469693	yes
XLOC_018023	XLOC_018023	Pmepa1	3:164094653-164145111	GM_F344	GM_Lewis	OK	28.974	40.4092	0.479925	1.65152	0.002	0.0112913	yes
XLOC_021029	XLOC_021029	Pm20d2	5:49463391-49483648	GM_F344	GM_Lewis	OK	3.47241	0.8346	-2.05678	-3.62534	5e-05	0.000469693	yes
XLOC_007352	XLOC_007352	Pm20d1	13:44735201-44757478	GM_F344	GM_Lewis	OK	2.72286	0.843154	-1.69125	-3.0734	5e-05	0.000469693	yes
XLOC_025578	XLOC_025578	Plscr1	8:97206066-97231458	GM_F344	GM_Lewis	OK	53.411	180.23	1.75463	5.7579	5e-05	0.000469693	yes
XLOC_028245	XLOC_028245	Pls3	X:29868936-29965118	GM_F344	GM_Lewis	OK	21.3693	33.3979	0.644221	2.08681	0.0002	0.0015924	yes
XLOC_026273	XLOC_026273	Pls1	8:100824263-100922489	GM_F344	GM_Lewis	OK	84.7885	203.203	1.26098	3.94591	5e-05	0.000469693	yes
XLOC_021600	XLOC_021600	Plod1	5:164987089-165012581	GM_F344	GM_Lewis	OK	5.52077	9.05861	0.714421	1.38809	0.01025	0.0424053	yes
XLOC_012781	XLOC_012781	Pllp	19:10754736-10776134	GM_F344	GM_Lewis	OK	116.993	59.82	-0.967718	-3.123	5e-05	0.000469693	yes
XLOC_013579	XLOC_013579	Plk2	2:41800744-41806503	GM_F344	GM_Lewis	OK	13.1729	6.22001	-1.08258	-2.93221	5e-05	0.000469693	yes
XLOC_014790	XLOC_014790	Plekho1	2:190787502-190796057	GM_F344	GM_Lewis	OK	5.10063	2.58689	-0.979459	-1.55406	0.004	0.0200529	yes
XLOC_022262	XLOC_022262	Plekhh1	6:101658985-101722655	GM_F344	GM_Lewis	OK	14.9241	8.71913	-0.775387	-1.74771	0.0019	0.0108265	yes
XLOC_020886	XLOC_020886	Plekhg5,Tnfrsf25	5:169301094-169348961	GM_F344	GM_Lewis	OK	10.7925	5.0404	-1.09842	-1.88406	0.00055	0.00377536	yes
XLOC_022251	XLOC_022251	Plekhg3	6:99132035-99183465	GM_F344	GM_Lewis	OK	11.1182	18.0598	0.699854	2.0076	5e-05	0.000469693	yes
XLOC_000097	XLOC_000097	Plekhg1	1:34591854-34680059	GM_F344	GM_Lewis	OK	0.75977	0.356815	-1.09039	-1.8453	0.00085	0.00545177	yes
XLOC_002087	XLOC_002087	Plekhf1	1:90696742-90704445	GM_F344	GM_Lewis	OK	9.30947	16.9362	0.863337	1.94954	0.0005	0.0034908	yes
XLOC_002355	XLOC_002355	Plekhb1	1:158081931-158096197	GM_F344	GM_Lewis	OK	1.67236	0.748887	-1.15906	-1.76049	0.0013	0.0078364	yes
XLOC_018680	XLOC_018680	Plekha8	4:83002957-83054293	GM_F344	GM_Lewis	OK	12.2266	21.2978	0.80068	2.03607	0.0002	0.0015924	yes
XLOC_007367	XLOC_007367	Plekha6	13:46073038-46218931	GM_F344	GM_Lewis	OK	25.2178	33.5056	0.409958	1.37161	0.0111	0.0452521	yes
XLOC_022784	XLOC_022784	Plek2	6:101521785-101545160	GM_F344	GM_Lewis	OK	65.9842	129.367	0.971278	3.07755	5e-05	0.000469693	yes
XLOC_008942	XLOC_008942	Plek	14:97841594-97875052	GM_F344	GM_Lewis	OK	1.30649	2.61885	1.00323	1.59517	0.0047	0.0227669	yes
XLOC_024492	XLOC_024492	Plec	7:114202681-114262385	GM_F344	GM_Lewis	OK	24.1836	62.2717	1.36455	4.77975	5e-05	0.000469693	yes
XLOC_001988	XLOC_001988	Pld3	1:82612823-82663064	GM_F344	GM_Lewis	OK	24.0958	13.722	-0.812292	-1.79765	0.0016	0.00934428	yes
XLOC_004028	XLOC_004028	Pld2	10:57388374-57439063	GM_F344	GM_Lewis	OK	2.6465	4.94118	0.900769	1.99791	0.0003	0.00226093	yes
XLOC_013722	XLOC_013722	Pld1	2:115259085-115460574	GM_F344	GM_Lewis	OK	11.1909	15.8345	0.500742	1.61578	0.00245	0.0134228	yes
XLOC_005913	XLOC_005913	Plcxd2	11:56282840-56336773	GM_F344	GM_Lewis	OK	1.41381	2.38981	0.75731	1.84308	0.0011	0.00680326	yes
XLOC_027083	XLOC_027083	Plcl2	9:4687319-4873780	GM_F344	GM_Lewis	OK	2.47761	5.20175	1.07005	2.57381	5e-05	0.000469693	yes
XLOC_016972	XLOC_016972	Plcg1	3:151522948-151554555	GM_F344	GM_Lewis	OK	9.07801	5.23777	-0.793424	-2.24676	5e-05	0.000469693	yes
XLOC_005338	XLOC_005338	Plcd3	10:92234533-92275467	GM_F344	GM_Lewis	OK	9.03428	13.7889	0.610023	1.61777	0.003	0.0158475	yes
XLOC_016810	XLOC_016810	Plcb4	3:123705534-124077515	GM_F344	GM_Lewis	OK	10.5185	3.7918	-1.47198	-4.22706	5e-05	0.000469693	yes
XLOC_019918	XLOC_019918	Plbd1	4:173611461-173667759	GM_F344	GM_Lewis	OK	42.8751	7.09154	-2.59597	-5.57323	5e-05	0.000469693	yes
XLOC_000409	XLOC_000409	Plaur	1:79706011-79712882	GM_F344	GM_Lewis	OK	91.658	341.62	1.89806	4.00144	5e-05	0.000469693	yes
XLOC_009633	XLOC_009633	Plau	15:3680071-3686232	GM_F344	GM_Lewis	OK	3.75951	12.9757	1.7872	3.96338	5e-05	0.000469693	yes
XLOC_008245	XLOC_008245	Plac8	14:10293894-10325559	GM_F344	GM_Lewis	OK	1750.96	4145.12	1.24327	3.88891	5e-05	0.000469693	yes
XLOC_027141	XLOC_027141	Pla2g7	9:13057987-13100289	GM_F344	GM_Lewis	OK	43.0733	16.3433	-1.39809	-4.26643	5e-05	0.000469693	yes
XLOC_021535	XLOC_021535	Pla2g2f	5:157562598-157570018	GM_F344	GM_Lewis	OK	1.52507	0.289354	-2.39797	-2.97873	5e-05	0.000469693	yes
XLOC_020800	XLOC_020800	Pla2g2e	5:157699793-157705484	GM_F344	GM_Lewis	OK	5.49005	0.739634	-2.89194	-3.5053	5e-05	0.000469693	yes
XLOC_020798	XLOC_020798	Pla2g2d	5:157594705-157600865	GM_F344	GM_Lewis	OK	0.319064	0.772573	1.27582	1.44531	0.01225	0.0487918	yes
XLOC_001279	XLOC_001279	Pla2g16	1:210281108-210315750	GM_F344	GM_Lewis	OK	251.563	169.73	-0.567682	-1.84472	0.00055	0.00377536	yes
XLOC_001154	XLOC_001154	Pkp3	1:201276789-201287800	GM_F344	GM_Lewis	OK	56.8418	82.9658	0.545565	1.87597	0.0003	0.00226093	yes
XLOC_006088	XLOC_006088	Pkp2	11:86553031-86586650	GM_F344	GM_Lewis	OK	49.4839	72.6096	0.553202	1.72965	0.0012	0.00731105	yes
XLOC_025427	XLOC_025427	Pkm2	8:63486063-63508271	GM_F344	GM_Lewis	OK	297.015	426.679	0.522615	1.60482	0.0029	0.0154163	yes
XLOC_015630	XLOC_015630	Pkib	20:36655505-36750667	GM_F344	GM_Lewis	OK	4.59295	49.512	3.43029	7.94452	5e-05	0.000469693	yes
XLOC_008633	XLOC_008633	Pkd2	14:6349518-6392988	GM_F344	GM_Lewis	OK	0.227323	1.07628	2.24324	3.25972	5e-05	0.000469693	yes
XLOC_027441	XLOC_027441	Pja2	9:103002672-103054110	GM_F344	GM_Lewis	OK	9.6481	6.72684	-0.520316	-1.57483	0.00345	0.0177652	yes
XLOC_025800	XLOC_025800	Piwil4	8:11490377-11534564	GM_F344	GM_Lewis	OK	0.168614	0.995418	2.56158	2.59305	0.0001	0.000873465	yes
XLOC_011109	XLOC_011109	Pitx1	17:14834143-14840303	GM_F344	GM_Lewis	OK	0.446126	1.87421	2.07076	2.35597	0.00025	0.0019335	yes
XLOC_011810	XLOC_011810	Pitrm1	17:74824696-74856859	GM_F344	GM_Lewis	OK	13.1567	18.3088	0.476739	1.44853	0.00645	0.029352	yes
XLOC_006728	XLOC_006728	Pitpnm2	12:33496701-33603240	GM_F344	GM_Lewis	OK	5.67491	3.19935	-0.826819	-1.88479	0.0007	0.00462371	yes
XLOC_001212	XLOC_001212	Pitpnm1	1:206684065-206714409	GM_F344	GM_Lewis	OK	26.681	48.9032	0.874115	1.82622	0.00145	0.00860708	yes
XLOC_005376	XLOC_005376	Pitpnc1	10:96590420-96871908	GM_F344	GM_Lewis	OK	4.62429	2.59982	-0.830822	-1.51308	0.0075	0.0331824	yes
XLOC_008473	XLOC_008473	Pisd	14:83693991-83800412	GM_F344	GM_Lewis	OK	29.3634	40.4037	0.460468	1.35184	0.01235	0.0490796	yes
XLOC_005030	XLOC_005030	Pipox	10:63920813-63933307	GM_F344	GM_Lewis	OK	0.264605	0.686868	1.37619	1.55091	0.0057	0.0266234	yes
XLOC_005207	XLOC_005207	Pip4k2b	10:86461110-86490407	GM_F344	GM_Lewis	OK	3.72759	2.0825	-0.839927	-1.92524	0.00035	0.00258157	yes
XLOC_011868	XLOC_011868	Pip4k2a	17:92950530-93112029	GM_F344	GM_Lewis	OK	2.95097	10.462	1.82589	4.44802	5e-05	0.000469693	yes
XLOC_023840	XLOC_023840	Pim3	7:127167983-127172026	GM_F344	GM_Lewis	OK	19.4006	12.6458	-0.617443	-1.51136	0.00595	0.0275969	yes
XLOC_015495	XLOC_015495	Pim1	20:7816980-7822818	GM_F344	GM_Lewis	OK	7.38448	11.8518	0.682542	1.62685	0.003	0.0158475	yes
XLOC_020601	XLOC_020601	Pik3r3	5:136496611-136571131	GM_F344	GM_Lewis	OK	10.3875	4.43229	-1.22872	-3.18629	5e-05	0.000469693	yes
XLOC_014353	XLOC_014353	Pik3r1	2:32598633-32685852	GM_F344	GM_Lewis	OK	13.7642	6.25041	-1.1389	-3.62172	5e-05	0.000469693	yes
XLOC_008477	XLOC_008477	Pik3ip1	14:83955894-83967828	GM_F344	GM_Lewis	OK	1.05097	0.392104	-1.42241	-1.81567	0.0016	0.00934428	yes
XLOC_021619	XLOC_021619	Pik3cd	5:166735273-166784161	GM_F344	GM_Lewis	OK	0.478494	0.912966	0.93206	1.43009	0.0093	0.0393331	yes
XLOC_013738	XLOC_013738	Pik3ca	2:118636613-118673080	GM_F344	GM_Lewis	OK	8.87415	6.52283	-0.444111	-1.39461	0.0096	0.0402069	yes
XLOC_002539	XLOC_002539	Pik3c2a	1:174430830-174543824	GM_F344	GM_Lewis	OK	9.94249	14.6829	0.562455	1.74332	0.0013	0.0078364	yes
XLOC_016999	XLOC_016999	Pigt	3:155519009-155528169	GM_F344	GM_Lewis	OK	133.914	90.6147	-0.563489	-1.41712	0.0087	0.0373004	yes
XLOC_005033	XLOC_005033	Pigs	10:64292135-64307281	GM_F344	GM_Lewis	OK	35.4855	25.7506	-0.462625	-1.43734	0.00855	0.0368357	yes
XLOC_007343	XLOC_007343	Pigr	13:43777543-43831507	GM_F344	GM_Lewis	OK	260.344	89.8585	-1.53469	-5.22138	5e-05	0.000469693	yes
XLOC_007480	XLOC_007480	Pigc	13:77619218-77676972	GM_F344	GM_Lewis	OK	35.9372	22.6835	-0.663834	-1.96269	0.0006	0.00404708	yes
XLOC_028293	XLOC_028293	Piga	X:50797267-50812229	GM_F344	GM_Lewis	OK	7.54795	4.78769	-0.656756	-1.73316	0.002	0.0112913	yes
XLOC_006077	XLOC_006077	Pi4ka	11:85610268-85728697	GM_F344	GM_Lewis	OK	7.17853	5.07589	-0.500029	-1.48134	0.00645	0.029352	yes
XLOC_008814	XLOC_008814	Pi4k2b	14:62974431-63002785	GM_F344	GM_Lewis	OK	23.6326	37.6085	0.670282	2.25758	5e-05	0.000469693	yes
XLOC_016260	XLOC_016260	Phyhd1	3:9310163-9325611	GM_F344	GM_Lewis	OK	9.99593	17.4823	0.806485	1.84284	0.0008	0.00518535	yes
XLOC_018428	XLOC_018428	Phtf2	4:9735841-9850481	GM_F344	GM_Lewis	OK	1.99492	1.13317	-0.815964	-1.69239	0.00215	0.0120062	yes
XLOC_007311	XLOC_007311	Phlpp	13:12315823-12565776	GM_F344	GM_Lewis	OK	5.94573	2.87433	-1.04863	-2.65801	5e-05	0.000469693	yes
XLOC_000415	XLOC_000415	Phldb3	1:79892023-79911044	GM_F344	GM_Lewis	OK	8.76626	12.8499	0.55172	1.42029	0.0101	0.0419045	yes
XLOC_005914	XLOC_005914	Phldb2	11:56453383-56565948	GM_F344	GM_Lewis	OK	7.32773	4.95743	-0.563774	-1.45593	0.0064	0.0291745	yes
XLOC_007394	XLOC_007394	Phlda3	13:48789677-48793999	GM_F344	GM_Lewis	OK	22.7767	8.12859	-1.48648	-3.17186	5e-05	0.000469693	yes
XLOC_002740	XLOC_002740	Phlda2	1:203878092-203887513	GM_F344	GM_Lewis	OK	97.9842	185.612	0.921666	2.68059	5e-05	0.000469693	yes
XLOC_023552	XLOC_023552	Phlda1	7:50540353-50543225	GM_F344	GM_Lewis	OK	114.764	258.117	1.16935	3.78917	5e-05	0.000469693	yes
XLOC_027178	XLOC_027178	Phf3	9:29464568-29537313	GM_F344	GM_Lewis	OK	8.90923	5.91077	-0.591954	-1.80627	0.0009	0.00574471	yes
XLOC_024592	XLOC_024592	Phf21b	7:122806218-122879651	GM_F344	GM_Lewis	OK	2.17033	0.952211	-1.18856	-2.03284	0.0002	0.0015924	yes
XLOC_011160	XLOC_011160	Phf2	17:21770646-21842193	GM_F344	GM_Lewis	OK	10.0409	7.09602	-0.500803	-1.4554	0.0071	0.0317745	yes
XLOC_004771	XLOC_004771	Phf15	10:37334777-37384428	GM_F344	GM_Lewis	OK	2.02462	1.2238	-0.726291	-1.50365	0.00515	0.0245364	yes
XLOC_004109	XLOC_004109	Phf12	10:64024348-64074511	GM_F344	GM_Lewis	OK	15.3915	10.4164	-0.563272	-1.43343	0.0072	0.0321228	yes
XLOC_009919	XLOC_009919	Phf11	15:38405246-38537978	GM_F344	GM_Lewis	OK	5.30481	0.752508	-2.81752	-2.04654	0.0028	0.0149797	yes
XLOC_015462	XLOC_015462	Phf1	20:5170022-5175027	GM_F344	GM_Lewis	OK	4.76722	7.59338	0.671594	1.38204	0.0121	0.0483636	yes
XLOC_013729	XLOC_013729	Phc3	2:116827540-116901652	GM_F344	GM_Lewis	OK	2.11681	1.25307	-0.756428	-1.58515	0.0039	0.0196505	yes
XLOC_001608	XLOC_001608	Phactr2	1:7981855-8263827	GM_F344	GM_Lewis	OK	1.07906	0.124858	-3.11142	-3.69139	5e-05	0.000469693	yes
XLOC_028154	XLOC_028154	Pgrmc1	X:8265542-8273667	GM_F344	GM_Lewis	OK	84.9332	125.523	0.563548	1.97103	0.00025	0.0019335	yes
XLOC_000794	XLOC_000794	Pgm2l1	1:157605905-157655227	GM_F344	GM_Lewis	OK	2.85969	1.11734	-1.35579	-2.7469	5e-05	0.000469693	yes
XLOC_020523	XLOC_020523	Pgm1	5:120595649-120655915	GM_F344	GM_Lewis	OK	19.3669	13.5455	-0.515781	-1.48677	0.00635	0.0290379	yes
XLOC_022836	XLOC_022836	Pgf	6:109215539-109226122	GM_F344	GM_Lewis	OK	2.50184	10.2267	2.03129	3.34756	5e-05	0.000469693	yes
XLOC_027260	XLOC_027260	Pgap1	9:53255963-53337681	GM_F344	GM_Lewis	OK	10.0842	3.54873	-1.50672	-4.59035	5e-05	0.000469693	yes
XLOC_018452	XLOC_018452	Pftk1	4:25352050-25943075	GM_F344	GM_Lewis	OK	10.6564	7.62302	-0.483281	-1.47919	0.0063	0.0288756	yes
XLOC_004967	XLOC_004967	Pfn1	10:57531660-57535305	GM_F344	GM_Lewis	OK	1674.32	2236.26	0.417516	1.39046	0.0105	0.0431929	yes
XLOC_025673	XLOC_025673	Pfkfb4	8:114008368-114051914	GM_F344	GM_Lewis	OK	4.49834	11.8835	1.4015	3.41777	5e-05	0.000469693	yes
XLOC_011404	XLOC_011404	Pfkfb3	17:78187238-78270939	GM_F344	GM_Lewis	OK	4.04475	13.3238	1.71988	4.66041	5e-05	0.000469693	yes
XLOC_023930	XLOC_023930	Pfdn5	7:141075468-141080207	GM_F344	GM_Lewis	OK	236.541	335.173	0.50282	1.73477	0.0019	0.0108265	yes
XLOC_012436	XLOC_012436	Pfdn1	18:29043385-29096534	GM_F344	GM_Lewis	OK	114.485	170.87	0.577745	1.98277	0.0002	0.0015924	yes
XLOC_000031	XLOC_000031	Perp	1:13976355-13988803	GM_F344	GM_Lewis	OK	207.135	368.668	0.831754	2.88717	5e-05	0.000469693	yes
XLOC_021628	XLOC_021628	Per3	5:168150555-168188924	GM_F344	GM_Lewis	OK	2.18358	1.01524	-1.10488	-2.27544	5e-05	0.000469693	yes
XLOC_003990	XLOC_003990	Per1	10:55854583-55869281	GM_F344	GM_Lewis	OK	2.98079	1.30952	-1.18666	-2.254	0.0002	0.0015924	yes
XLOC_012966	XLOC_012966	Pdpr	19:41025417-41063891	GM_F344	GM_Lewis	OK	3.23964	1.98159	-0.709177	-1.81645	0.00105	0.00653716	yes
XLOC_021575	XLOC_021575	Pdpn	5:162142250-162175921	GM_F344	GM_Lewis	OK	1.38395	4.7493	1.77892	3.02125	5e-05	0.000469693	yes
XLOC_011113	XLOC_011113	Pdlim7	17:15168632-15184707	GM_F344	GM_Lewis	OK	41.9558	82.1236	0.968926	2.88206	5e-05	0.000469693	yes
XLOC_009976	XLOC_009976	Pdlim2,RGD1308117	15:50555245-50576831	GM_F344	GM_Lewis	OK	3.40455	7.13012	1.06646	1.92073	0.0007	0.00462371	yes
XLOC_003034	XLOC_003034	Pdlim1	1:245350076-245399874	GM_F344	GM_Lewis	OK	91.0981	128.744	0.499013	1.67728	0.002	0.0112913	yes
XLOC_019249	XLOC_019249	Pdk4	4:30233391-30245338	GM_F344	GM_Lewis	OK	3.34593	0.80638	-2.05287	-3.82719	5e-05	0.000469693	yes
XLOC_028365	XLOC_028365	Pdk3	X:81104666-81171536	GM_F344	GM_Lewis	OK	39.9312	81.0816	1.02186	3.44778	5e-05	0.000469693	yes
XLOC_005176	XLOC_005176	Pdk2	10:83710442-83725010	GM_F344	GM_Lewis	OK	11.221	6.12407	-0.873636	-1.98448	0.00035	0.00258157	yes
XLOC_021494	XLOC_021494	Pdik1l	5:153020500-153032221	GM_F344	GM_Lewis	OK	4.21877	2.34342	-0.848206	-2.14148	0.00015	0.0012499	yes
XLOC_013868	XLOC_013868	Pdgfc	2:172635182-172812393	GM_F344	GM_Lewis	OK	3.36552	11.4309	1.76404	4.15609	5e-05	0.000469693	yes
XLOC_015508	XLOC_015508	Pde9a	20:9806115-9901986	GM_F344	GM_Lewis	OK	64.3435	115.702	0.846546	2.89267	5e-05	0.000469693	yes
XLOC_014311	XLOC_014311	Pde8b	2:25299787-25473180	GM_F344	GM_Lewis	OK	3.46146	0.161265	-4.42388	-3.14549	0.0005	0.0034908	yes
XLOC_000721	XLOC_000721	Pde8a	1:137412037-137545604	GM_F344	GM_Lewis	OK	7.54938	3.54102	-1.09219	-2.77192	5e-05	0.000469693	yes
XLOC_014483	XLOC_014483	Pde7a	2:104335887-104429820	GM_F344	GM_Lewis	OK	4.75633	1.56536	-1.60336	-3.39738	5e-05	0.000469693	yes
XLOC_014823	XLOC_014823	Pde4dip	2:192533745-192671053	GM_F344	GM_Lewis	OK	12.4883	6.08416	-1.03745	-3.09428	5e-05	0.000469693	yes
XLOC_020532	XLOC_020532	Pde4b	5:123158155-123535346	GM_F344	GM_Lewis	OK	0.777875	4.23536	2.44487	4.64888	5e-05	0.000469693	yes
XLOC_025156	XLOC_025156	Pde4a	8:20192676-20245862	GM_F344	GM_Lewis	OK	1.77568	0.917897	-0.951969	-1.40209	0.0097	0.0405086	yes
XLOC_001538	XLOC_001538	Pdcd4	1:260179388-260273188	GM_F344	GM_Lewis	OK	42.648	13.3075	-1.68024	-3.85148	5e-05	0.000469693	yes
XLOC_014624	XLOC_014624	Pdcd10	2:166402269-166555079	GM_F344	GM_Lewis	OK	99.1768	183.719	0.889426	2.99286	5e-05	0.000469693	yes
XLOC_006294	XLOC_006294	Pcyt1a	11:70115429-70174558	GM_F344	GM_Lewis	OK	7.21026	14.1967	0.977429	2.31889	5e-05	0.000469693	yes
XLOC_023502	XLOC_023502	Pctk2	7:30194088-30272352	GM_F344	GM_Lewis	OK	3.77105	1.89603	-0.991981	-2.19153	5e-05	0.000469693	yes
XLOC_021277	XLOC_021277	Pcsk9	5:127501475-127524289	GM_F344	GM_Lewis	OK	65.8313	96.3972	0.550218	1.58146	0.00285	0.0151759	yes
XLOC_000672	XLOC_000672	Pcsk6	1:120324842-120477077	GM_F344	GM_Lewis	OK	14.0414	4.00119	-1.81118	-4.67002	5e-05	0.000469693	yes
XLOC_007930	XLOC_007930	Pcp4l1	13:87059475-87083085	GM_F344	GM_Lewis	OK	0.178921	0.726215	2.02107	1.93905	0.00215	0.0120062	yes
XLOC_017104	XLOC_017104	Pcmtd2	3:170995553-171014720	GM_F344	GM_Lewis	OK	28.2407	9.9966	-1.49827	-4.67758	5e-05	0.000469693	yes
XLOC_010736	XLOC_010736	Pcm1	16:54319704-54419323	GM_F344	GM_Lewis	OK	7.01315	5.02385	-0.481269	-1.51987	0.0056	0.0262332	yes
XLOC_019200	XLOC_019200	Pclo	4:15911050-16269090	GM_F344	GM_Lewis	OK	0.575527	0.200565	-1.52082	-1.66079	0.00335	0.0173455	yes
XLOC_017055	XLOC_017055	Pck1	3:164012409-164018359	GM_F344	GM_Lewis	OK	3.3281	1.09982	-1.59743	-2.63081	5e-05	0.000469693	yes
XLOC_001435	XLOC_001435	Pcgf5	1:240564382-240694016	GM_F344	GM_Lewis	OK	12.0802	17.8533	0.563538	1.3636	0.0119	0.0477198	yes
XLOC_012127	XLOC_012127	Pcdhb5	18:30127191-30131036	GM_F344	GM_Lewis	OK	2.51275	0.308872	-3.02418	-4.57514	5e-05	0.000469693	yes
XLOC_012126	XLOC_012126	Pcdhb4	18:30117015-30120555	GM_F344	GM_Lewis	OK	0.414758	0.0635137	-2.70713	-2.59856	0.0001	0.000873465	yes
XLOC_011533	XLOC_011533	Pcdh24	17:15933472-15969283	GM_F344	GM_Lewis	OK	54.0968	78.2881	0.533249	1.8318	0.0007	0.00462371	yes
XLOC_010598	XLOC_010598	Pcdh21	16:13284005-13303854	GM_F344	GM_Lewis	OK	0.696027	3.80385	2.45025	4.30848	5e-05	0.000469693	yes
XLOC_010661	XLOC_010661	Pbx4	16:20039882-20074996	GM_F344	GM_Lewis	OK	0.254228	1.46699	2.52866	1.5236	0.00295	0.0156456	yes
XLOC_015582	XLOC_015582	Pbld	20:25412972-25428299	GM_F344	GM_Lewis	OK	17.06	7.56624	-1.17297	-3.01947	5e-05	0.000469693	yes
XLOC_016170	XLOC_016170	Pax8	3:2671012-2726801	GM_F344	GM_Lewis	OK	1.23226	5.68444	2.20571	2.25311	0.00395	0.0198584	yes
XLOC_023816	XLOC_023816	Parvb	7:122223324-122312016	GM_F344	GM_Lewis	OK	0.573883	1.49033	1.3768	2.08784	0.0003	0.00226093	yes
XLOC_006268	XLOC_006268	Parp9	11:66615535-66659119	GM_F344	GM_Lewis	OK	36.5329	21.7506	-0.748139	-1.77534	0.00095	0.00602284	yes
XLOC_014394	XLOC_014394	Parp8	2:48669600-48856151	GM_F344	GM_Lewis	OK	8.60093	5.95738	-0.529814	-1.24972	0.01185	0.0475672	yes
XLOC_025426	XLOC_025426	Parp6	8:63445436-63477761	GM_F344	GM_Lewis	OK	12.9095	8.50286	-0.602418	-1.66038	0.0029	0.0154163	yes
XLOC_025457	XLOC_025457	Parp16	8:69458532-69477512	GM_F344	GM_Lewis	OK	7.92902	12.058	0.604775	1.5235	0.0047	0.0227669	yes
XLOC_005962	XLOC_005962	Parp14	11:66736858-66768977	GM_F344	GM_Lewis	OK	16.6036	11.2392	-0.562957	-1.7823	0.0012	0.00731105	yes
XLOC_019352	XLOC_019352	Parp12	4:66678020-66736123	GM_F344	GM_Lewis	OK	35.6329	13.6528	-1.38401	-3.4961	5e-05	0.000469693	yes
XLOC_017035	XLOC_017035	Pard6b	3:159230672-159251755	GM_F344	GM_Lewis	OK	18.3133	28.0925	0.617295	1.93425	0.00055	0.00377536	yes
XLOC_026695	XLOC_026695	Parc	9:9800223-9863350	GM_F344	GM_Lewis	OK	2.03896	0.793119	-1.36223	-1.59048	0.0045	0.0219583	yes
XLOC_020757	XLOC_020757	Paqr7	5:153254035-153265504	GM_F344	GM_Lewis	OK	12.124	6.10694	-0.989345	-2.22061	0.00015	0.0012499	yes
XLOC_011765	XLOC_011765	Papd1	17:61847983-61869211	GM_F344	GM_Lewis	OK	13.2942	9.48794	-0.486635	-1.39787	0.0091	0.038672	yes
XLOC_003010	XLOC_003010	Pank1	1:238794205-238861680	GM_F344	GM_Lewis	OK	10.8499	16.9317	0.642038	1.86272	0.0005	0.0034908	yes
XLOC_014916	XLOC_014916	Palmd	2:213174872-213228299	GM_F344	GM_Lewis	OK	3.57494	0.0759725	-5.5563	-5.65983	5e-05	0.000469693	yes
XLOC_015960	XLOC_015960	Pald	20:28682110-28718682	GM_F344	GM_Lewis	OK	2.61496	1.26271	-1.05027	-1.59637	0.00365	0.0186026	yes
XLOC_011599	XLOC_011599	Pak1ip1,Tmem14c	17:29701922-29722439	GM_F344	GM_Lewis	OK	200.4	267.265	0.415384	1.35087	0.01095	0.0447207	yes
XLOC_023483	XLOC_023483	Pah	7:24175897-24243592	GM_F344	GM_Lewis	OK	0.213129	0.653287	1.61599	1.85741	0.00195	0.0110639	yes
XLOC_020754	XLOC_020754	Pafah2	5:153151385-153180328	GM_F344	GM_Lewis	OK	8.38683	5.72598	-0.550602	-1.42995	0.0084	0.0363566	yes
XLOC_021551	XLOC_021551	Padi4	5:159580689-159617629	GM_F344	GM_Lewis	OK	84.7691	63.3606	-0.419952	-1.43445	0.00755	0.0333481	yes
XLOC_020814	XLOC_020814	Padi2	5:159762823-159805399	GM_F344	GM_Lewis	OK	9.63439	0.525657	-4.196	-7.70757	5e-05	0.000469693	yes
XLOC_002799	XLOC_002799	Pacs1	1:207750949-207903959	GM_F344	GM_Lewis	OK	4.56824	2.39717	-0.930305	-2.05033	0.00015	0.0012499	yes
XLOC_006773	XLOC_006773	P76	12:37260634-37288403	GM_F344	GM_Lewis	OK	32.1744	21.2695	-0.59713	-1.77136	0.00185	0.0105908	yes
XLOC_002358	XLOC_002358	P2ry6	1:158381126-158418237	GM_F344	GM_Lewis	OK	5.44676	1.45969	-1.89973	-3.49906	5e-05	0.000469693	yes
XLOC_007098	XLOC_007098	P2rx4	12:34943899-34961551	GM_F344	GM_Lewis	OK	46.0273	33.2233	-0.470292	-1.49293	0.0053	0.025086	yes
XLOC_006827	XLOC_006827	P2rx2	12:46485062-46488328	GM_F344	GM_Lewis	OK	0.46058	1.54126	1.74259	2.18739	0.0006	0.00404708	yes
XLOC_026416	XLOC_026416	Oxsr1	8:124196598-124286647	GM_F344	GM_Lewis	OK	18.7731	25.0034	0.413451	1.38515	0.01015	0.04209	yes
XLOC_023637	XLOC_023637	Oxr1	7:77266327-77502495	GM_F344	GM_Lewis	OK	14.4539	9.63389	-0.585271	-1.85416	0.00065	0.0043366	yes
XLOC_013613	XLOC_013613	Oxct1	2:53189357-53217848	GM_F344	GM_Lewis	OK	128.57	44.1623	-1.54166	-5.29826	5e-05	0.000469693	yes
XLOC_002810	XLOC_002810	Ovol1	1:208192946-208206373	GM_F344	GM_Lewis	OK	5.13459	9.53475	0.892947	2.24915	5e-05	0.000469693	yes
XLOC_021539	XLOC_021539	Otud3	5:157714394-157741256	GM_F344	GM_Lewis	OK	4.69832	2.45842	-0.934415	-1.69229	0.003	0.0158475	yes
XLOC_022363	XLOC_022363	Otub2	6:127679754-127698318	GM_F344	GM_Lewis	OK	3.25686	0.770142	-2.08029	-3.55469	5e-05	0.000469693	yes
XLOC_008836	XLOC_008836	Otop1	14:77783148-77812173	GM_F344	GM_Lewis	OK	3.15541	1.8892	-0.740057	-1.429	0.0083	0.0360315	yes
XLOC_002960	XLOC_002960	Ostf1	1:222182801-222229865	GM_F344	GM_Lewis	OK	126.842	187.816	0.566285	1.93227	0.00025	0.0019335	yes
XLOC_014964	XLOC_014964	Ostc	2:228112092-228127992	GM_F344	GM_Lewis	OK	115.28	172.058	0.577752	1.9944	0.0003	0.00226093	yes
XLOC_026176	XLOC_026176	Ostbeta	8:69661814-69669889	GM_F344	GM_Lewis	OK	7.33603	31.0381	2.08097	3.84364	5e-05	0.000469693	yes
XLOC_005975	XLOC_005975	Ostalpha	11:70115429-70174558	GM_F344	GM_Lewis	OK	1.25291	13.5076	3.43042	2.83617	0.0012	0.00731105	yes
XLOC_014413	XLOC_014413	Osmr	2:56078959-56132974	GM_F344	GM_Lewis	OK	1.45606	9.6874	2.73404	6.43648	5e-05	0.000469693	yes
XLOC_008492	XLOC_008492	Osm	14:84857132-84861012	GM_F344	GM_Lewis	OK	1.25964	3.7976	1.59207	2.4925	5e-05	0.000469693	yes
XLOC_004277	XLOC_004277	Osbpl7	10:85771903-85789578	GM_F344	GM_Lewis	OK	3.64518	1.93885	-0.910792	-1.71425	0.0027	0.0145326	yes
XLOC_019425	XLOC_019425	Osbpl3	4:78517994-78696003	GM_F344	GM_Lewis	OK	4.08836	6.50272	0.669522	1.52119	0.00415	0.0206231	yes
XLOC_017074	XLOC_017074	Osbpl2	3:169174366-169219875	GM_F344	GM_Lewis	OK	17.5376	12.1346	-0.531322	-1.61752	0.00265	0.0142973	yes
XLOC_025714	XLOC_025714	Osbpl10	8:119386657-119671115	GM_F344	GM_Lewis	OK	2.80635	5.39358	0.942551	1.78821	0.001	0.00627491	yes
XLOC_005226	XLOC_005226	Ormdl3	10:87402490-87411058	GM_F344	GM_Lewis	OK	27.7313	18.7356	-0.565735	-1.70347	0.00135	0.00808579	yes
XLOC_006661	XLOC_006661	Orai2	12:21615678-21636254	GM_F344	GM_Lewis	OK	13.083	7.03922	-0.894201	-2.63133	5e-05	0.000469693	yes
XLOC_019844	XLOC_019844	Olr1	4:166747227-166769340	GM_F344	GM_Lewis	OK	0.672473	0.30258	-1.15216	-1.65286	0.0038	0.019244	yes
XLOC_009566	XLOC_009566	Olfm4	15:61267801-61290288	GM_F344	GM_Lewis	OK	13.6197	57.3379	2.0738	5.83959	5e-05	0.000469693	yes
XLOC_027170	XLOC_027170	Ogfrl1	9:22233994-22247453	GM_F344	GM_Lewis	OK	5.76559	1.54629	-1.89866	-3.16192	5e-05	0.000469693	yes
XLOC_017081	XLOC_017081	Ogfr	3:169679724-169686086	GM_F344	GM_Lewis	OK	50.8453	33.5888	-0.598134	-1.89183	0.00035	0.00258157	yes
XLOC_017151	XLOC_017151	Obp2b	3:3927319-3947434	GM_F344	GM_Lewis	OK	4.03173	13.4734	1.74064	1.68759	0.0034	0.0175702	yes
XLOC_007157	XLOC_007157	Oasl2	12:42995472-43009526	GM_F344	GM_Lewis	OK	23.5583	3.53284	-2.73733	-6.32181	5e-05	0.000469693	yes
XLOC_006767	XLOC_006767	Oas1i	12:36760820-36772833	GM_F344	GM_Lewis	OK	5.82932	0.827107	-2.81718	-4.19674	5e-05	0.000469693	yes
XLOC_007118	XLOC_007118	Oas1b	12:36858347-36869588	GM_F344	GM_Lewis	OK	7.88067	1.03054	-2.93492	-4.88044	5e-05	0.000469693	yes
XLOC_006768	XLOC_006768	Oas1a	12:36806017-36816732	GM_F344	GM_Lewis	OK	30.0192	5.72669	-2.39011	-5.11209	5e-05	0.000469693	yes
XLOC_016581	XLOC_016581	Nyw1	3:76108545-76298784	GM_F344	GM_Lewis	OK	18.2666	12.7083	-0.523433	-1.44062	0.0079	0.0346539	yes
XLOC_016688	XLOC_016688	Nusap1	3:106134199-106165155	GM_F344	GM_Lewis	OK	19.3527	13.7961	-0.488274	-1.46443	0.00755	0.0333481	yes
XLOC_015620	XLOC_015620	Nus1	20:31142737-31170673	GM_F344	GM_Lewis	OK	38.531	69.1217	0.843119	2.92752	5e-05	0.000469693	yes
XLOC_008639	XLOC_008639	Nudt9	14:6809081-6840847	GM_F344	GM_Lewis	OK	37.399	55.307	0.564465	1.73512	0.00125	0.00758667	yes
XLOC_024239	XLOC_024239	Nudt4	7:32753639-32770160	GM_F344	GM_Lewis	OK	49.0691	71.724	0.547642	1.85692	0.00035	0.00258157	yes
XLOC_026317	XLOC_026317	Nudt16	8:110198956-110211299	GM_F344	GM_Lewis	OK	14.1541	26.9611	0.929654	2.32805	5e-05	0.000469693	yes
XLOC_007359	XLOC_007359	Nuak2	13:45205541-45222555	GM_F344	GM_Lewis	OK	16.3954	11.026	-0.572383	-1.63662	0.00255	0.0138516	yes
XLOC_025563	XLOC_025563	Nt5e	8:93591605-93636449	GM_F344	GM_Lewis	OK	2.9653	1.21348	-1.28903	-2.67453	5e-05	0.000469693	yes
XLOC_011527	XLOC_011527	Nsd1	17:15356223-15473515	GM_F344	GM_Lewis	OK	6.50636	3.52418	-0.884564	-2.78404	5e-05	0.000469693	yes
XLOC_026181	XLOC_026181	Ns5atp9	8:70086465-70179003	GM_F344	GM_Lewis	OK	24.0932	42.6119	0.822629	1.61629	0.0052	0.0247303	yes
XLOC_002511	XLOC_002511	Nrip3	1:167379529-167405914	GM_F344	GM_Lewis	OK	0.405672	0.860677	1.08516	1.71819	0.00255	0.0138516	yes
XLOC_025938	XLOC_025938	Nrgn	8:38790595-38799077	GM_F344	GM_Lewis	OK	93.5711	7.90168	-3.56583	-8.10866	5e-05	0.000469693	yes
XLOC_012407	XLOC_012407	Nrep	18:25840618-25870445	GM_F344	GM_Lewis	OK	28.4559	15.1776	-0.906781	-2.70962	5e-05	0.000469693	yes
XLOC_020569	XLOC_020569	Nrd1	5:130345826-130554754	GM_F344	GM_Lewis	OK	29.2025	17.2002	-0.763672	-1.7418	0.00125	0.00758667	yes
XLOC_026373	XLOC_026373	Nradd	8:115002148-115005313	GM_F344	GM_Lewis	OK	6.38434	19.3536	1.59999	3.01578	5e-05	0.000469693	yes
XLOC_017302	XLOC_017302	Nr4a2	3:38865525-38882869	GM_F344	GM_Lewis	OK	7.19598	2.10981	-1.77008	-3.78346	5e-05	0.000469693	yes
XLOC_002228	XLOC_002228	Nr2f2	1:125278414-125293353	GM_F344	GM_Lewis	OK	14.0843	7.7078	-0.869701	-2.14006	0.00025	0.0019335	yes
XLOC_024207	XLOC_024207	Nr1h4	7:26189707-26307061	GM_F344	GM_Lewis	OK	4.46394	20.3123	2.18596	4.90899	5e-05	0.000469693	yes
XLOC_010678	XLOC_010678	Npy1r	16:24747182-24756791	GM_F344	GM_Lewis	OK	2.25425	0.0261236	-6.43115	-4.20463	0.00065	0.0043366	yes
XLOC_018655	XLOC_018655	Npy	4:78038012-78045187	GM_F344	GM_Lewis	OK	0.255414	2.07717	3.02371	2.51259	0.00685	0.0308376	yes
XLOC_006904	XLOC_006904	Nptx2	12:10358682-10370319	GM_F344	GM_Lewis	OK	14.3763	8.74719	-0.716802	-1.82636	0.0008	0.00518535	yes
XLOC_025420	XLOC_025420	Nptn	8:62389826-62555260	GM_F344	GM_Lewis	OK	123.743	217.123	0.811163	2.85405	5e-05	0.000469693	yes
XLOC_020854	XLOC_020854	Nppb	5:165062347-165063650	GM_F344	GM_Lewis	OK	10.7175	42.4194	1.98476	3.96059	5e-05	0.000469693	yes
XLOC_003070	XLOC_003070	Npm3	1:250961967-250963813	GM_F344	GM_Lewis	OK	92.4088	128.607	0.476869	1.52345	0.0055	0.0258408	yes
XLOC_007822	XLOC_007822	Npl	13:68524022-68567312	GM_F344	GM_Lewis	OK	2.15367	4.33448	1.00906	2.11649	0.0002	0.0015924	yes
XLOC_000508	XLOC_000508	Nphs1	1:85414491-85444277	GM_F344	GM_Lewis	OK	0.1458	3.49667	4.58392	5.37547	5e-05	0.000469693	yes
XLOC_005199	XLOC_005199	Npepps	10:85927818-86017731	GM_F344	GM_Lewis	OK	57.5968	95.9121	0.735725	2.02599	0.00015	0.0012499	yes
XLOC_011485	XLOC_011485	Npepo	17:7349318-7625017	GM_F344	GM_Lewis	OK	38.4256	28.1509	-0.448889	-1.35275	0.01225	0.0487918	yes
XLOC_026792	XLOC_026792	Npas2	9:38254875-38434416	GM_F344	GM_Lewis	OK	5.70124	1.99317	-1.51621	-2.96258	5e-05	0.000469693	yes
XLOC_008771	XLOC_008771	Npal1	14:37963221-37990068	GM_F344	GM_Lewis	OK	2.39898	10.1755	2.08461	5.14175	5e-05	0.000469693	yes
XLOC_010827	XLOC_010827	Np4,RatNP-3b	16:75284692-75337014	GM_F344	GM_Lewis	OK	238.735	121.977	-0.968803	-2.55332	0.00015	0.0012499	yes
XLOC_009316	XLOC_009316	Np	15:26929475-26938003	GM_F344	GM_Lewis	OK	192.401	106.673	-0.850925	-2.84303	5e-05	0.000469693	yes
XLOC_017120	XLOC_017120	Noxa1	3:3244122-3255727	GM_F344	GM_Lewis	OK	38.497	60.0913	0.642411	2.03943	0.00035	0.00258157	yes
XLOC_014050	XLOC_014050	Notch2	2:192839349-192989495	GM_F344	GM_Lewis	OK	2.19907	1.3201	-0.73625	-1.79985	0.00115	0.00706587	yes
XLOC_017167	XLOC_017167	Notch1	3:4631524-4677640	GM_F344	GM_Lewis	OK	7.87999	2.85922	-1.46257	-4.20312	5e-05	0.000469693	yes
XLOC_004125	XLOC_004125	Nos2	10:65036883-65072783	GM_F344	GM_Lewis	OK	19.3351	12.3048	-0.652002	-1.83817	0.00075	0.00489914	yes
XLOC_008458	XLOC_008458	Nol14	14:81647876-81744269	GM_F344	GM_Lewis	OK	13.9678	9.99066	-0.483453	-1.36956	0.0113	0.0458446	yes
XLOC_013127	XLOC_013127	Nod2	19:19662336-19697341	GM_F344	GM_Lewis	OK	0.872742	0.41523	-1.07164	-1.43515	0.0094	0.0396507	yes
XLOC_019449	XLOC_019449	Nod1	4:83398807-83449479	GM_F344	GM_Lewis	OK	6.55468	2.48542	-1.39904	-2.7735	5e-05	0.000469693	yes
XLOC_014397	XLOC_014397	Nnt	2:51496455-51590444	GM_F344	GM_Lewis	OK	28.9626	7.693	-1.91257	-5.97664	5e-05	0.000469693	yes
XLOC_008343	XLOC_008343	Nmu	14:34114869-34143787	GM_F344	GM_Lewis	OK	2.52448	0.321729	-2.97207	-2.75897	0.0002	0.0015924	yes
XLOC_011848	XLOC_011848	Nmt2	17:86033322-86080344	GM_F344	GM_Lewis	OK	5.57552	3.76808	-0.565276	-1.38247	0.01075	0.044062	yes
XLOC_005153	XLOC_005153	Nme2	10:82582765-82588269	GM_F344	GM_Lewis	OK	690.845	984.979	0.511732	1.80665	0.0009	0.00574471	yes
XLOC_026022	XLOC_026022	Nlrx1,Pdzd3	8:47225221-47247170	GM_F344	GM_Lewis	OK	4.79012	2.86357	-0.742244	-1.51281	0.006	0.0277722	yes
XLOC_003908	XLOC_003908	Nlrp3	10:45850223-45875450	GM_F344	GM_Lewis	OK	0.34886	0.775299	1.1521	1.70359	0.00305	0.0160637	yes
XLOC_022024	XLOC_022024	Nlrc4	6:20927947-20985619	GM_F344	GM_Lewis	OK	27.2958	15.7367	-0.794542	-1.68037	0.00225	0.0124815	yes
XLOC_019829	XLOC_019829	Nkr-p1c	4:165697865-165712047	GM_F344	GM_Lewis	OK	0.346938	0.972801	1.48747	1.66263	0.00205	0.0115327	yes
XLOC_002198	XLOC_002198	Nipa1	1:107371513-107390777	GM_F344	GM_Lewis	OK	1.47503	0.684324	-1.10799	-1.65015	0.00295	0.0156456	yes
XLOC_018977	XLOC_018977	Ninj2	4:156474780-156679300	GM_F344	GM_Lewis	OK	1.5845	0.161947	-3.29043	-1.63433	0.0034	0.0175702	yes
XLOC_012512	XLOC_012512	Nid67	18:56425788-56453357	GM_F344	GM_Lewis	OK	23.3535	36.4201	0.641099	1.90227	0.00035	0.00258157	yes
XLOC_027825	XLOC_027825	Nhs	X:53321826-53723299	GM_F344	GM_Lewis	OK	0.298681	1.51964	2.34705	3.89125	5e-05	0.000469693	yes
XLOC_003827	XLOC_003827	Nhp2	10:37137276-37140651	GM_F344	GM_Lewis	OK	156.847	217.318	0.47045	1.54658	0.00525	0.0248937	yes
XLOC_014559	XLOC_014559	Nhlrc3	2:142389215-142403759	GM_F344	GM_Lewis	OK	20.0502	14.432	-0.474347	-1.52832	0.00525	0.0248937	yes
XLOC_005182	XLOC_005182	Ngfr	10:84262803-84281006	GM_F344	GM_Lewis	OK	3.32909	1.164	-1.51603	-2.64053	5e-05	0.000469693	yes
XLOC_027130	XLOC_027130	Nfkbie	9:11043256-11051055	GM_F344	GM_Lewis	OK	8.03573	14.4605	0.847618	2.20298	5e-05	0.000469693	yes
XLOC_022702	XLOC_022702	Nfkbia	6:75729299-75732756	GM_F344	GM_Lewis	OK	88.4483	157.927	0.836353	2.88725	5e-05	0.000469693	yes
XLOC_012855	XLOC_012855	Nfix	19:25018301-25118727	GM_F344	GM_Lewis	OK	6.69606	1.71663	-1.96374	-4.0215	5e-05	0.000469693	yes
XLOC_020513	XLOC_020513	Nfia	5:118152937-118514245	GM_F344	GM_Lewis	OK	6.22991	1.76052	-1.82321	-3.37502	5e-05	0.000469693	yes
XLOC_017372	XLOC_017372	Nfe2l2	3:58366527-58394252	GM_F344	GM_Lewis	OK	57.7356	83.686	0.535525	1.84314	0.00065	0.0043366	yes
XLOC_009430	XLOC_009430	Nfatc4	15:33969773-33978848	GM_F344	GM_Lewis	OK	1.71066	0.776152	-1.14014	-1.71997	0.00155	0.00909227	yes
XLOC_012924	XLOC_012924	Nfatc3	19:35907567-35993769	GM_F344	GM_Lewis	OK	10.0244	6.16495	-0.701358	-1.41358	0.00925	0.0391528	yes
XLOC_002582	XLOC_002582	Nfatc2ip	1:185468867-185485794	GM_F344	GM_Lewis	OK	5.18979	3.34738	-0.632642	-1.51839	0.00515	0.0245364	yes
XLOC_012940	XLOC_012940	Nfat5	19:37153809-37242191	GM_F344	GM_Lewis	OK	3.92431	2.73063	-0.523203	-1.29911	0.00795	0.0348061	yes
XLOC_027194	XLOC_027194	Neurl3	9:35190426-35199979	GM_F344	GM_Lewis	OK	48.1525	80.1619	0.735305	2.22133	5e-05	0.000469693	yes
XLOC_001518	XLOC_001518	Neurl	1:252502505-252593794	GM_F344	GM_Lewis	OK	2.22644	5.80823	1.38336	2.62922	5e-05	0.000469693	yes
XLOC_002348	XLOC_002348	Neu3	1:157171600-157183105	GM_F344	GM_Lewis	OK	3.78345	1.46375	-1.37003	-2.39825	5e-05	0.000469693	yes
XLOC_012826	XLOC_012826	Neto2	19:22707656-22770947	GM_F344	GM_Lewis	OK	3.63098	1.63292	-1.15291	-2.25117	5e-05	0.000469693	yes
XLOC_011399	XLOC_011399	Net1	17:77533224-77543337	GM_F344	GM_Lewis	OK	123.058	200.792	0.706366	2.47095	5e-05	0.000469693	yes
XLOC_026141	XLOC_026141	Neo1	8:62679691-62789841	GM_F344	GM_Lewis	OK	16.2138	9.22908	-0.812967	-2.68132	5e-05	0.000469693	yes
XLOC_000646	XLOC_000646	Nell1	1:99805503-100758002	GM_F344	GM_Lewis	OK	2.89492	0.261295	-3.46977	-4.48967	5e-05	0.000469693	yes
XLOC_022839	XLOC_022839	Nek9	6:109333876-109389669	GM_F344	GM_Lewis	OK	16.6987	12.4227	-0.426756	-1.38161	0.0098	0.040862	yes
XLOC_009941	XLOC_009941	Neil2	15:42457891-42468055	GM_F344	GM_Lewis	OK	0.164241	1.33263	3.02039	3.11667	5e-05	0.000469693	yes
XLOC_009965	XLOC_009965	Nefm	15:47698370-47703350	GM_F344	GM_Lewis	OK	0.0280377	4.93947	7.46085	5.73342	0.0031	0.0162679	yes
XLOC_025497	XLOC_025497	Nedd4	8:77252499-77337402	GM_F344	GM_Lewis	OK	75.4639	55.4535	-0.444507	-1.56373	0.0036	0.0184067	yes
XLOC_021556	XLOC_021556	Necap2	5:159924674-159937118	GM_F344	GM_Lewis	OK	72.7964	97.6998	0.424489	1.447	0.00725	0.0322645	yes
XLOC_011862	XLOC_011862	Nebl	17:91513702-91876317	GM_F344	GM_Lewis	OK	0.881512	0.479596	-0.878161	-1.55232	0.0035	0.0179761	yes
XLOC_021402	XLOC_021402	Ndufs5	5:142998775-143023496	GM_F344	GM_Lewis	OK	309.969	503.834	0.700824	2.36267	5e-05	0.000469693	yes
XLOC_000767	XLOC_000767	Ndufc2	1:154635888-154642112	GM_F344	GM_Lewis	OK	219.646	295.791	0.429399	1.41907	0.0083	0.0360315	yes
XLOC_014553	XLOC_014553	Ndufc1	2:140298030-140301894	GM_F344	GM_Lewis	OK	228.949	312.176	0.447333	1.50329	0.0053	0.025086	yes
XLOC_024409	XLOC_024409	Ndufb9	7:95949321-95955668	GM_F344	GM_Lewis	OK	338.389	469.734	0.47316	1.63987	0.00225	0.0124815	yes
XLOC_003063	XLOC_003063	Ndufb8	1:249597401-249602443	GM_F344	GM_Lewis	OK	413.709	626.417	0.598509	2.09802	0.0001	0.000873465	yes
XLOC_021045	XLOC_021045	Ndufb6	5:57677224-57687302	GM_F344	GM_Lewis	OK	223.162	308.816	0.468656	1.54046	0.00465	0.0225728	yes
XLOC_002569	XLOC_002569	Ndufab1	1:180908330-180921778	GM_F344	GM_Lewis	OK	381.132	599.125	0.652565	2.24183	5e-05	0.000469693	yes
XLOC_024573	XLOC_024573	Ndufa6	7:120726070-120729928	GM_F344	GM_Lewis	OK	444.743	756.073	0.765554	2.65709	5e-05	0.000469693	yes
XLOC_019289	XLOC_019289	Ndufa5	4:50649499-50657858	GM_F344	GM_Lewis	OK	300.151	434.646	0.534154	1.82405	0.0009	0.00574471	yes
XLOC_012441	XLOC_012441	Ndufa2	18:29435247-29443863	GM_F344	GM_Lewis	OK	278.784	439.462	0.65659	2.00846	0.0006	0.00404708	yes
XLOC_009761	XLOC_009761	Ndrg2	15:27338455-27347196	GM_F344	GM_Lewis	OK	18.8161	4.83955	-1.95902	-4.62447	5e-05	0.000469693	yes
XLOC_024435	XLOC_024435	Ndrg1	7:104302037-104344842	GM_F344	GM_Lewis	OK	70.8776	593.278	3.06531	9.10703	5e-05	0.000469693	yes
XLOC_009590	XLOC_009590	Ndfip2	15:89316260-89376267	GM_F344	GM_Lewis	OK	47.9842	74.8986	0.64238	2.24772	5e-05	0.000469693	yes
XLOC_004521	XLOC_004521	Nde1	10:777866-822687	GM_F344	GM_Lewis	OK	17.2729	12.4925	-0.467452	-1.36291	0.01135	0.0459889	yes
XLOC_000075	XLOC_000075	Ncoa7	1:27539692-27700235	GM_F344	GM_Lewis	OK	10.9265	44.8521	2.03734	6.4903	5e-05	0.000469693	yes
XLOC_020243	XLOC_020243	Ncoa2	5:5043842-5279853	GM_F344	GM_Lewis	OK	5.7738	4.12761	-0.484213	-1.45779	0.0061	0.0281533	yes
XLOC_027382	XLOC_027382	Ncl	9:85112751-85121276	GM_F344	GM_Lewis	OK	193.874	136.974	-0.501223	-1.75499	0.0011	0.00680326	yes
XLOC_024356	XLOC_024356	Ncald	7:72875313-72976431	GM_F344	GM_Lewis	OK	14.3442	21.379	0.575726	1.77345	0.001	0.00627491	yes
XLOC_004348	XLOC_004348	Nbr1	10:90573506-90602099	GM_F344	GM_Lewis	OK	41.4551	27.8085	-0.576024	-1.99566	0.0001	0.000873465	yes
XLOC_000642	XLOC_000642	Nav2	1:99041043-99410078	GM_F344	GM_Lewis	OK	2.55951	1.12567	-1.18508	-2.73868	5e-05	0.000469693	yes
XLOC_016836	XLOC_016836	Nat5	3:134522043-134554868	GM_F344	GM_Lewis	OK	75.6287	175.821	1.2171	3.58848	5e-05	0.000469693	yes
XLOC_010675	XLOC_010675	Nat1,Nat2	16:23845612-23876784	GM_F344	GM_Lewis	OK	23.4884	45.2599	0.946286	2.85264	5e-05	0.000469693	yes
XLOC_024480	XLOC_024480	Naprt1	7:113865272-113868730	GM_F344	GM_Lewis	OK	25.534	36.044	0.497338	1.47276	0.00695	0.0311733	yes
XLOC_028453	XLOC_028453	Nap1l3	X:112244520-112247328	GM_F344	GM_Lewis	OK	1.58546	0.738963	-1.10132	-1.8425	0.001	0.00627491	yes
XLOC_020395	XLOC_020395	Nans	5:63072228-63091051	GM_F344	GM_Lewis	OK	273.648	166.278	-0.718721	-2.5228	5e-05	0.000469693	yes
XLOC_014342	XLOC_014342	Naip2	2:31162990-31205481	GM_F344	GM_Lewis	OK	9.85904	4.66828	-1.07856	-3.38579	5e-05	0.000469693	yes
XLOC_024572	XLOC_024572	Naga	7:120705952-120715203	GM_F344	GM_Lewis	OK	63.4597	122.496	0.948824	3.23179	5e-05	0.000469693	yes
XLOC_026832	XLOC_026832	Nab1	9:46084089-46124487	GM_F344	GM_Lewis	OK	12.3008	18.2684	0.570599	1.86665	0.00065	0.0043366	yes
XLOC_014495	XLOC_014495	Naaladl2	2:109453655-110479302	GM_F344	GM_Lewis	OK	1.50043	0.567892	-1.40169	-2.45133	5e-05	0.000469693	yes
XLOC_010799	XLOC_010799	Myst3	16:73553866-73634823	GM_F344	GM_Lewis	OK	5.99092	4.20543	-0.510523	-1.54248	0.0039	0.0196505	yes
XLOC_025536	XLOC_025536	Myo6	8:85203933-85370548	GM_F344	GM_Lewis	OK	25.0677	41.6632	0.732941	2.42719	5e-05	0.000469693	yes
XLOC_025513	XLOC_025513	Myo5c	8:80042252-80119034	GM_F344	GM_Lewis	OK	24.0021	13.6841	-0.810661	-1.96731	0.0003	0.00226093	yes
XLOC_004097	XLOC_004097	Myo1c	10:62986271-63007769	GM_F344	GM_Lewis	OK	22.06	33.0329	0.582474	1.94659	0.00035	0.00258157	yes
XLOC_013652	XLOC_013652	Myo10	2:77183010-77392883	GM_F344	GM_Lewis	OK	9.05794	5.9313	-0.610835	-1.61102	0.0016	0.00934428	yes
XLOC_026417	XLOC_026417	Myd88	8:124299727-124318941	GM_F344	GM_Lewis	OK	31.0584	44.269	0.511314	1.42647	0.0086	0.0369911	yes
XLOC_020658	XLOC_020658	Mycl1	5:142310330-142317218	GM_F344	GM_Lewis	OK	24.8453	16.7525	-0.568598	-1.75282	0.00115	0.00706587	yes
XLOC_010045	XLOC_010045	Mycbp2	15:87124557-87365132	GM_F344	GM_Lewis	OK	2.94035	1.29388	-1.18429	-3.27208	5e-05	0.000469693	yes
XLOC_001814	XLOC_001814	Myadm	1:64177534-64185893	GM_F344	GM_Lewis	OK	29.07	15.9598	-0.865094	-2.64659	5e-05	0.000469693	yes
XLOC_019625	XLOC_019625	Mxd1	4:120800006-120823484	GM_F344	GM_Lewis	OK	46.4336	127.519	1.45747	4.78912	5e-05	0.000469693	yes
XLOC_005847	XLOC_005847	Mx2	11:37547953-37573175	GM_F344	GM_Lewis	OK	39.9913	2.76214	-3.85583	-8.31569	5e-05	0.000469693	yes
XLOC_006179	XLOC_006179	Mx1	11:37438470-37464073	GM_F344	GM_Lewis	OK	10.1092	2.46126	-2.0382	-4.52511	5e-05	0.000469693	yes
XLOC_002600	XLOC_002600	Mvp	1:186164810-186192802	GM_F344	GM_Lewis	OK	220.158	299.078	0.441983	1.54855	0.0045	0.0219583	yes
XLOC_013321	XLOC_013321	Mvd	19:52722305-52732312	GM_F344	GM_Lewis	OK	65.8656	98.35	0.578399	1.88934	0.0006	0.00404708	yes
XLOC_002808	XLOC_002808	Mus81	1:208125895-208131952	GM_F344	GM_Lewis	OK	4.89355	7.77175	0.667359	1.36987	0.01145	0.0463705	yes
XLOC_002710	XLOC_002710	Mucdhl	1:201462418-201471038	GM_F344	GM_Lewis	OK	100.156	163.712	0.708916	2.4483	5e-05	0.000469693	yes
XLOC_006289	XLOC_006289	Muc4	11:69830206-69858366	GM_F344	GM_Lewis	OK	18.0668	40.7795	1.17451	3.91504	5e-05	0.000469693	yes
XLOC_005973	XLOC_005973	Muc20	11:69808262-69823526	GM_F344	GM_Lewis	OK	9.23165	3.71589	-1.31288	-1.51001	0.00725	0.0322645	yes
XLOC_013923	XLOC_013923	Muc1	2:181399302-181403648	GM_F344	GM_Lewis	OK	6.38477	0.44504	-3.84263	-5.34688	5e-05	0.000469693	yes
XLOC_010416	XLOC_010416	Mtus1	16:54518445-54742494	GM_F344	GM_Lewis	OK	25.6943	16.3268	-0.654209	-2.10094	0.00015	0.0012499	yes
XLOC_023671	XLOC_023671	Mtss1	7:95808179-95947982	GM_F344	GM_Lewis	OK	9.43176	5.8682	-0.684609	-1.99661	0.0004	0.00289278	yes
XLOC_011376	XLOC_011376	Mtr	17:68782669-68870906	GM_F344	GM_Lewis	OK	4.27528	2.31077	-0.887642	-1.9493	0.0005	0.0034908	yes
XLOC_008890	XLOC_008890	Mtp18,Sec14l2	14:84723108-84748418	GM_F344	GM_Lewis	OK	14.0969	21.9296	0.637501	1.57624	0.0042	0.0208197	yes
XLOC_008893	XLOC_008893	Mtmr3	14:85098230-85234671	GM_F344	GM_Lewis	OK	12.1928	8.28295	-0.557807	-1.72015	0.00115	0.00706587	yes
XLOC_002212	XLOC_002212	Mtmr15	1:118781919-118812313	GM_F344	GM_Lewis	OK	0.93988	0.529204	-0.828653	-1.49772	0.00635	0.0290379	yes
XLOC_013100	XLOC_013100	Mt4	19:11300056-11302153	GM_F344	GM_Lewis	OK	7.32909	0.759804	-3.26993	-2.70109	0.001	0.00627491	yes
XLOC_013098	XLOC_013098	Mt2A	19:11267810-11268585	GM_F344	GM_Lewis	OK	292.513	191.964	-0.607663	-1.72092	0.00165	0.00959759	yes
XLOC_013097	XLOC_013097	Mt1a	19:11261630-11262647	GM_F344	GM_Lewis	OK	472.88	343.893	-0.459513	-1.37966	0.01235	0.0490796	yes
XLOC_011132	XLOC_011132	Msx2	17:17238577-17248927	GM_F344	GM_Lewis	OK	14.2359	2.18147	-2.70616	-5.32034	5e-05	0.000469693	yes
XLOC_008441	XLOC_008441	Msx1	14:78257344-78261144	GM_F344	GM_Lewis	OK	2.04001	124.464	5.931	10.4591	5e-05	0.000469693	yes
XLOC_025650	XLOC_025650	Mst1r	8:113175521-113191422	GM_F344	GM_Lewis	OK	14.0096	26.6299	0.926634	2.92574	5e-05	0.000469693	yes
XLOC_010420	XLOC_010420	Msr1	16:56263072-56345472	GM_F344	GM_Lewis	OK	0.623892	1.17281	0.910598	1.54218	0.0063	0.0288756	yes
XLOC_027886	XLOC_027886	Msn	X:83715670-83784408	GM_F344	GM_Lewis	OK	8.87067	23.0617	1.37838	3.54478	5e-05	0.000469693	yes
XLOC_015429	XLOC_015429	Msh5	20:3845730-3862012	GM_F344	GM_Lewis	OK	0.845589	0.199654	-2.08246	-2.28137	5e-05	0.000469693	yes
XLOC_002905	XLOC_002905	Ms4a8a	1:213583485-213597080	GM_F344	GM_Lewis	OK	346.497	516.441	0.575758	1.9904	0.00025	0.0019335	yes
XLOC_002910	XLOC_002910	Ms4a7	1:213828501-213845121	GM_F344	GM_Lewis	OK	1.81117	4.80321	1.40708	2.43867	5e-05	0.000469693	yes
XLOC_001323	XLOC_001323	Ms4a11	1:214045377-214058779	GM_F344	GM_Lewis	OK	1.22207	2.45018	1.00356	1.51813	0.00545	0.0256664	yes
XLOC_002900	XLOC_002900	Ms4a10	1:213460590-213473746	GM_F344	GM_Lewis	OK	2.52551	1.13349	-1.1558	-1.4821	0.0091	0.038672	yes
XLOC_008645	XLOC_008645	Mrps18c	14:10096081-10137153	GM_F344	GM_Lewis	OK	52.6072	88.0477	0.743024	2.23852	5e-05	0.000469693	yes
XLOC_023366	XLOC_023366	Mrpl54	7:9936602-9939123	GM_F344	GM_Lewis	OK	318.054	498.185	0.647408	2.22648	5e-05	0.000469693	yes
XLOC_021119	XLOC_021119	Mrpl50	5:66260124-66266726	GM_F344	GM_Lewis	OK	27.9414	42.8068	0.615435	1.9841	0.0002	0.0015924	yes
XLOC_002354	XLOC_002354	Mrpl48	1:157979817-158022405	GM_F344	GM_Lewis	OK	43.8785	69.9641	0.673102	2.15627	5e-05	0.000469693	yes
XLOC_017172	XLOC_017172	Mrpl41	3:5120298-5121217	GM_F344	GM_Lewis	OK	89.1326	123.811	0.474109	1.47808	0.0059	0.0273809	yes
XLOC_011344	XLOC_011344	Mrpl32	17:58747046-58749913	GM_F344	GM_Lewis	OK	92.8847	125.771	0.437291	1.42419	0.00915	0.0388327	yes
XLOC_003864	XLOC_003864	Mrpl22	10:43798992-43809326	GM_F344	GM_Lewis	OK	69.8612	96.2146	0.461763	1.43719	0.0083	0.0360315	yes
XLOC_020921	XLOC_020921	Mrpl20	5:172657922-172662453	GM_F344	GM_Lewis	OK	133.046	178.57	0.424565	1.39998	0.0097	0.0405086	yes
XLOC_000123	XLOC_000123	Mrpl18	1:42111646-42116465	GM_F344	GM_Lewis	OK	93.8845	127.893	0.445974	1.477	0.0054	0.0254912	yes
XLOC_024388	XLOC_024388	Mrpl13	7:92047292-92146616	GM_F344	GM_Lewis	OK	92.1591	130.888	0.506132	1.56736	0.00475	0.0229672	yes
XLOC_001227	XLOC_001227	mrpl11	1:207580239-207583065	GM_F344	GM_Lewis	OK	72.3884	102.488	0.501627	1.54874	0.00435	0.0213836	yes
XLOC_012859	XLOC_012859	Mri1	19:25591049-25597758	GM_F344	GM_Lewis	OK	29.1043	19.113	-0.606676	-1.48507	0.00685	0.0308376	yes
XLOC_025333	XLOC_025333	Mpzl3	8:48003647-48026716	GM_F344	GM_Lewis	OK	17.7675	29.5216	0.732533	2.35234	5e-05	0.000469693	yes
XLOC_023739	XLOC_023739	Mpst	7:116359014-116364255	GM_F344	GM_Lewis	OK	102.596	184.308	0.845144	2.70191	5e-05	0.000469693	yes
XLOC_003909	XLOC_003909	Mprip	10:45975641-46090601	GM_F344	GM_Lewis	OK	36.6549	54.2096	0.564542	1.65607	0.0026	0.0140799	yes
XLOC_011774	XLOC_011774	Mpp7	17:63992347-64282603	GM_F344	GM_Lewis	OK	1.52951	0.401919	-1.9281	-2.31294	0.0001	0.000873465	yes
XLOC_022259	XLOC_022259	Mpp5	6:101367491-101474658	GM_F344	GM_Lewis	OK	11.8849	18.5831	0.644858	2.1154	5e-05	0.000469693	yes
XLOC_006727	XLOC_006727	Mphosph9	12:33374689-33462179	GM_F344	GM_Lewis	OK	1.7682	1.0346	-0.773206	-1.47848	0.0064	0.0291745	yes
XLOC_021201	XLOC_021201	Mpdz	5:100008982-100170202	GM_F344	GM_Lewis	OK	1.69806	3.35591	0.982818	1.58381	0.004	0.0200529	yes
XLOC_028496	XLOC_028496	Morc4	X:127558414-127607771	GM_F344	GM_Lewis	OK	3.49756	1.7664	-0.985542	-2.16499	5e-05	0.000469693	yes
XLOC_005827	XLOC_005827	Morc3	11:34060987-34106344	GM_F344	GM_Lewis	OK	6.15933	9.15115	0.571181	1.69226	0.0024	0.0131897	yes
XLOC_002342	XLOC_002342	Mogat2	1:156516530-156540899	GM_F344	GM_Lewis	OK	0.273097	3.01406	3.46422	4.00836	5e-05	0.000469693	yes
XLOC_027087	XLOC_027087	Mocs1	9:6759442-6779933	GM_F344	GM_Lewis	OK	8.35254	5.21449	-0.67969	-1.56072	0.00405	0.0202462	yes
XLOC_026844	XLOC_026844	Mobkl3	9:53922794-53946745	GM_F344	GM_Lewis	OK	29.6047	44.5613	0.589966	2.01816	0.00025	0.0019335	yes
XLOC_007172	XLOC_007172	Mn1	12:45315888-45355115	GM_F344	GM_Lewis	OK	1.08198	0.191813	-2.49591	-3.35055	5e-05	0.000469693	yes
XLOC_017014	XLOC_017014	Mmp9	3:155985472-155993433	GM_F344	GM_Lewis	OK	2.45995	10.3747	2.07637	4.41594	5e-05	0.000469693	yes
XLOC_025090	XLOC_025090	Mmp7	8:4526017-4533730	GM_F344	GM_Lewis	OK	841.751	330.265	-1.34977	-4.03672	5e-05	0.000469693	yes
XLOC_025084	XLOC_025084	Mmp3	8:4315600-4329146	GM_F344	GM_Lewis	OK	0.312489	1.6139	2.36868	2.96389	5e-05	0.000469693	yes
XLOC_004599	XLOC_004599	Mmp25	10:12892398-12907837	GM_F344	GM_Lewis	OK	0.406035	0.853811	1.07231	1.55139	0.00505	0.0241539	yes
XLOC_025089	XLOC_025089	Mmp20	8:4467262-4508166	GM_F344	GM_Lewis	OK	0.490832	0.163276	-1.58792	-1.94029	0.00105	0.00653716	yes
XLOC_020302	XLOC_020302	Mmp16	5:32352162-32590268	GM_F344	GM_Lewis	OK	1.86858	0.0752505	-4.6341	-4.73399	5e-05	0.000469693	yes
XLOC_025082	XLOC_025082	Mmp13	8:4158886-4169166	GM_F344	GM_Lewis	OK	1.59035	29.1482	4.19599	8.96698	5e-05	0.000469693	yes
XLOC_025083	XLOC_025083	Mmp12	8:4238075-4259868	GM_F344	GM_Lewis	OK	8.81376	32.3778	1.87718	5.1044	5e-05	0.000469693	yes
XLOC_025086	XLOC_025086	Mmp10	8:4367841-4375737	GM_F344	GM_Lewis	OK	2.13829	19.1544	3.16315	6.4162	5e-05	0.000469693	yes
XLOC_013828	XLOC_013828	Mme	2:153031085-153118429	GM_F344	GM_Lewis	OK	10.3819	1.85572	-2.48403	-5.72691	5e-05	0.000469693	yes
XLOC_004222	XLOC_004222	Mmd	10:78664114-78692402	GM_F344	GM_Lewis	OK	6.81551	16.4882	1.27454	3.53025	5e-05	0.000469693	yes
XLOC_027006	XLOC_027006	Mlph,Prlh	9:90113057-90155050	GM_F344	GM_Lewis	OK	4.94358	2.82903	-0.805248	-1.2732	0.00945	0.0397669	yes
XLOC_011772	XLOC_011772	Mkx	17:63629184-63714613	GM_F344	GM_Lewis	OK	7.07557	1.77869	-1.99203	-4.49839	5e-05	0.000469693	yes
XLOC_019354	XLOC_019354	Mkrn1	4:66908797-66939034	GM_F344	GM_Lewis	OK	62.7584	92.8442	0.565003	1.69518	0.00175	0.0100982	yes
XLOC_017813	XLOC_017813	Mkks	3:124975098-124993462	GM_F344	GM_Lewis	OK	29.0616	40.0822	0.463851	1.48337	0.00545	0.0256664	yes
XLOC_010642	XLOC_010642	Mk1	16:19276045-19288783	GM_F344	GM_Lewis	OK	17.4535	11.3139	-0.625423	-1.53468	0.00445	0.0217811	yes
XLOC_007992	XLOC_007992	Mixl1	13:96427596-96431628	GM_F344	GM_Lewis	OK	2.47213	4.67994	0.920734	1.70531	0.00295	0.0156456	yes
XLOC_023296	XLOC_023296	Mip	7:1509022-1516275	GM_F344	GM_Lewis	OK	1.32465	2.90119	1.13104	1.97094	0.0004	0.00289278	yes
XLOC_013582	XLOC_013582	Mier3	2:42999405-43027973	GM_F344	GM_Lewis	OK	4.58955	8.18206	0.834111	2.49044	5e-05	0.000469693	yes
XLOC_024088	XLOC_024088	Midn	7:11060104-11070194	GM_F344	GM_Lewis	OK	48.1228	73.4822	0.610673	2.10417	0.00025	0.0019335	yes
XLOC_028200	XLOC_028200	Mid1ip1	X:24205603-24210370	GM_F344	GM_Lewis	OK	64.9335	97.46	0.585848	1.9362	0.00045	0.00320063	yes
XLOC_012032	XLOC_012032	Mib1	18:2106101-2232241	GM_F344	GM_Lewis	OK	11.2799	8.24655	-0.451894	-1.46142	0.0068	0.0307341	yes
XLOC_007899	XLOC_007899	Mgst3	13:83038048-83059082	GM_F344	GM_Lewis	OK	526.99	1231.14	1.22415	4.15179	5e-05	0.000469693	yes
XLOC_013790	XLOC_013790	Mgst2	2:140545177-140568632	GM_F344	GM_Lewis	OK	472.614	349.268	-0.436331	-1.52031	0.00515	0.0245364	yes
XLOC_019108	XLOC_019108	Mgst1	4:175248653-175263881	GM_F344	GM_Lewis	OK	130.296	242.545	0.89646	3.02349	5e-05	0.000469693	yes
XLOC_019926	XLOC_019926	Mgp	4:173910594-173913917	GM_F344	GM_Lewis	OK	26.6135	167.67	2.6554	6.23444	5e-05	0.000469693	yes
XLOC_001108	XLOC_001108	Mgmt	1:196629346-196866949	GM_F344	GM_Lewis	OK	21.0138	12.3976	-0.761269	-1.52	0.00575	0.0268176	yes
XLOC_018868	XLOC_018868	Mgll	4:122822435-122925283	GM_F344	GM_Lewis	OK	1.99257	11.9242	2.58119	5.05327	5e-05	0.000469693	yes
XLOC_026850	XLOC_026850	MGC94335	9:56283825-56310215	GM_F344	GM_Lewis	OK	40.3008	56.0818	0.476724	1.37382	0.01	0.0415979	yes
XLOC_007041	XLOC_007041	MGC94190	12:27469758-27494475	GM_F344	GM_Lewis	OK	82.8491	61.551	-0.428704	-1.38887	0.0095	0.0399456	yes
XLOC_019144	XLOC_019144	MGC72974	4:186570480-186580664	GM_F344	GM_Lewis	OK	8.87948	25.3366	1.51268	4.02365	5e-05	0.000469693	yes
XLOC_002411	XLOC_002411	MGC72973	1:161590661-161598247	GM_F344	GM_Lewis	OK	3.63118	9.99579	1.46088	2.16299	0.0002	0.0015924	yes
XLOC_000361	XLOC_000361	MGC72567	1:77334503-77337832	GM_F344	GM_Lewis	OK	0.0812255	1.12339	3.78978	4.04468	5e-05	0.000469693	yes
XLOC_022692	XLOC_022692	MGC112883	6:74962386-74973800	GM_F344	GM_Lewis	OK	233.071	85.6462	-1.44431	-5.03138	5e-05	0.000469693	yes
XLOC_016726	XLOC_016726	MGC105649	3:109609757-109614019	GM_F344	GM_Lewis	OK	486.567	696.28	0.517029	1.59152	0.0035	0.0179761	yes
XLOC_012231	XLOC_012231	MGC105567	18:56363024-56383507	GM_F344	GM_Lewis	OK	2.71052	0.994131	-1.44706	-2.4547	5e-05	0.000469693	yes
XLOC_003809	XLOC_003809	Mgat4b	10:35775756-35785551	GM_F344	GM_Lewis	OK	36.3447	25.4773	-0.512535	-1.57309	0.00415	0.0206231	yes
XLOC_027209	XLOC_027209	Mgat4a	9:36383799-36477961	GM_F344	GM_Lewis	OK	13.9967	7.86662	-0.831274	-2.46311	5e-05	0.000469693	yes
XLOC_023771	XLOC_023771	Mgat3	7:118429210-118459041	GM_F344	GM_Lewis	OK	8.37886	2.0195	-2.05276	-4.88949	5e-05	0.000469693	yes
XLOC_016692	XLOC_016692	Mga	3:106407791-106479294	GM_F344	GM_Lewis	OK	2.53179	1.58982	-0.671297	-1.99489	0.00015	0.0012499	yes
XLOC_007738	XLOC_007738	Mfsd4	13:44890904-44949556	GM_F344	GM_Lewis	OK	22.1587	8.72179	-1.34518	-2.53767	5e-05	0.000469693	yes
XLOC_021397	XLOC_021397	Mfsd2	5:142260559-142275435	GM_F344	GM_Lewis	OK	15.3982	27.7413	0.849274	2.33215	5e-05	0.000469693	yes
XLOC_006304	XLOC_006304	Mfi2	11:70706383-70728239	GM_F344	GM_Lewis	OK	1.04161	0.0976566	-3.41496	-3.35548	5e-05	0.000469693	yes
XLOC_002240	XLOC_002240	Mfge8	1:134870028-134885431	GM_F344	GM_Lewis	OK	14.178	34.2911	1.27418	3.64977	5e-05	0.000469693	yes
XLOC_000729	XLOC_000729	Mex3b	1:139135571-139139807	GM_F344	GM_Lewis	OK	1.01774	1.89617	0.897725	1.48886	0.0063	0.0288756	yes
XLOC_000992	XLOC_000992	Mettl9	1:179879539-179924581	GM_F344	GM_Lewis	OK	116.552	163.464	0.488002	1.70343	0.0013	0.0078364	yes
XLOC_023982	XLOC_023982	Mettl7b	7:2230632-2272039	GM_F344	GM_Lewis	OK	11.3925	33.3915	1.55139	3.17825	5e-05	0.000469693	yes
XLOC_002655	XLOC_002655	Mettl10	1:192296931-192320995	GM_F344	GM_Lewis	OK	13.9237	22.1432	0.669327	1.6522	0.0032	0.0166882	yes
XLOC_024225	XLOC_024225	Metap2	7:30974070-31001641	GM_F344	GM_Lewis	OK	118.51	80.7125	-0.55415	-1.94556	0.0003	0.00226093	yes
XLOC_016765	XLOC_016765	Mertk	3:116308257-116418245	GM_F344	GM_Lewis	OK	1.34263	3.21975	1.26189	2.42835	0.0001	0.000873465	yes
XLOC_026724	XLOC_026724	Mep1a	9:13170677-13206850	GM_F344	GM_Lewis	OK	7.40588	27.9499	1.9161	5.54792	5e-05	0.000469693	yes
XLOC_022026	XLOC_022026	Memo1	6:21149518-21198851	GM_F344	GM_Lewis	OK	73.274	102.338	0.481971	1.6335	0.003	0.0158475	yes
XLOC_002127	XLOC_002127	Med25	1:95348798-95364648	GM_F344	GM_Lewis	OK	27.1716	18.8411	-0.528212	-1.48667	0.00645	0.029352	yes
XLOC_019132	XLOC_019132	Med21	4:184223420-184239443	GM_F344	GM_Lewis	OK	26.6618	55.064	1.04633	3.05154	5e-05	0.000469693	yes
XLOC_011463	XLOC_011463	Med10	17:3621196-3626908	GM_F344	GM_Lewis	OK	91.6142	129.468	0.498952	1.60563	0.0038	0.019244	yes
XLOC_026249	XLOC_026249	Me1	8:91839844-91955917	GM_F344	GM_Lewis	OK	53.9783	150	1.47451	4.95386	5e-05	0.000469693	yes
XLOC_009872	XLOC_009872	Mdp-1	15:33792907-33795806	GM_F344	GM_Lewis	OK	17.61	28.8044	0.709894	2.13493	0.0002	0.0015924	yes
XLOC_024287	XLOC_024287	Mdm2	7:56996688-57020991	GM_F344	GM_Lewis	OK	17.3764	28.5083	0.714254	2.27441	0.0002	0.0015924	yes
XLOC_002229	XLOC_002229	Mctp2	1:127127715-127366274	GM_F344	GM_Lewis	OK	5.14484	2.77469	-0.8908	-2.0395	0.00015	0.0012499	yes
XLOC_009447	XLOC_009447	Mcpt9	15:34541846-34544986	GM_F344	GM_Lewis	OK	1.51836	6.527	2.1039	3.04386	5e-05	0.000469693	yes
XLOC_009439	XLOC_009439	Mcpt8l3	15:34385804-34388756	GM_F344	GM_Lewis	OK	0.139015	2.24777	4.01518	3.17396	0.0017	0.00984887	yes
XLOC_009448	XLOC_009448	Mcpt2	15:34556078-34558413	GM_F344	GM_Lewis	OK	0.34824	4.86884	3.80542	4.01579	5e-05	0.000469693	yes
XLOC_009445	XLOC_009445	Mcpt10	15:34484089-34487054	GM_F344	GM_Lewis	OK	0.643188	2.97202	2.20813	2.52425	0.0003	0.00226093	yes
XLOC_014233	XLOC_014233	Mcoln3	2:244217427-244314283	GM_F344	GM_Lewis	OK	3.36247	5.30994	0.659175	1.6306	0.0027	0.0145326	yes
XLOC_014234	XLOC_014234	Mcoln2	2:244323313-244385590	GM_F344	GM_Lewis	OK	3.85235	8.64742	1.16653	2.32629	5e-05	0.000469693	yes
XLOC_010861	XLOC_010861	Mcf2l	16:81364322-81510072	GM_F344	GM_Lewis	OK	7.1801	2.91663	-1.2997	-3.27743	5e-05	0.000469693	yes
XLOC_000667	XLOC_000667	Mcee	1:118832888-118856087	GM_F344	GM_Lewis	OK	40.4658	62.6828	0.631366	1.77736	0.0017	0.00984887	yes
XLOC_014524	XLOC_014524	Mccc1	2:122416659-122469557	GM_F344	GM_Lewis	OK	16.6042	6.8023	-1.28746	-3.51826	5e-05	0.000469693	yes
XLOC_012473	XLOC_012473	Mcc	18:38099802-38600826	GM_F344	GM_Lewis	OK	2.72588	4.91454	0.850337	1.43048	0.00945	0.0397669	yes
XLOC_021101	XLOC_021101	Mcart1	5:61954736-61968610	GM_F344	GM_Lewis	OK	18.3458	12.223	-0.585849	-1.8666	0.00055	0.00377536	yes
XLOC_013297	XLOC_013297	Mbtps1	19:49751423-49802700	GM_F344	GM_Lewis	OK	25.2172	13.7451	-0.875496	-2.81622	5e-05	0.000469693	yes
XLOC_012328	XLOC_012328	Mbp	18:78943525-79057329	GM_F344	GM_Lewis	OK	9.62466	4.70146	-1.03363	-2.86254	5e-05	0.000469693	yes
XLOC_022102	XLOC_022102	Mboat2	6:42486097-42612111	GM_F344	GM_Lewis	OK	3.16136	1.54258	-1.0352	-1.99081	0.0005	0.0034908	yes
XLOC_011642	XLOC_011642	Mboat1	17:40789589-40896852	GM_F344	GM_Lewis	OK	102.402	164.666	0.685296	2.37172	5e-05	0.000469693	yes
XLOC_017969	XLOC_017969	Matn4	3:155411587-155438170	GM_F344	GM_Lewis	OK	3.26432	0.427661	-2.93225	-2.68521	0.00035	0.00258157	yes
XLOC_023612	XLOC_023612	Matn2	7:69715496-69883200	GM_F344	GM_Lewis	OK	3.18495	1.17193	-1.44238	-2.80898	5e-05	0.000469693	yes
XLOC_010322	XLOC_010322	Mast3,Pik3r2	16:19150885-19179697	GM_F344	GM_Lewis	OK	26.5438	16.8365	-0.656787	-1.85944	0.0007	0.00462371	yes
XLOC_017573	XLOC_017573	Mapk8ip1	3:76780755-76790661	GM_F344	GM_Lewis	OK	4.9492	2.07634	-1.25315	-2.39914	5e-05	0.000469693	yes
XLOC_026215	XLOC_026215	Mapk6	8:80212608-80236362	GM_F344	GM_Lewis	OK	52.4206	85.606	0.707579	2.48522	5e-05	0.000469693	yes
XLOC_012567	XLOC_012567	Mapk4	18:70706347-70855658	GM_F344	GM_Lewis	OK	2.42658	1.26436	-0.940518	-1.70685	0.00215	0.0120062	yes
XLOC_015485	XLOC_015485	Mapk13	20:7055261-7065649	GM_F344	GM_Lewis	OK	101.685	141.341	0.475067	1.65276	0.00125	0.00758667	yes
XLOC_024610	XLOC_024610	Mapk12	7:127430471-127441341	GM_F344	GM_Lewis	OK	1.26088	2.3473	0.896568	1.43019	0.00755	0.0333481	yes
XLOC_000781	XLOC_000781	Map6	1:156592503-156657998	GM_F344	GM_Lewis	OK	0.873749	1.69999	0.960234	1.45802	0.0089	0.0380147	yes
XLOC_001264	XLOC_001264	Map4k2	1:209121163-209137462	GM_F344	GM_Lewis	OK	1.22634	0.415099	-1.56283	-2.56371	5e-05	0.000469693	yes
XLOC_011355	XLOC_011355	Map3k8	17:61910178-61930459	GM_F344	GM_Lewis	OK	0.706191	1.29769	0.87782	1.38758	0.01185	0.0475672	yes
XLOC_001989	XLOC_001989	Map3k10	1:82750423-82768774	GM_F344	GM_Lewis	OK	2.23913	1.19351	-0.907734	-1.42967	0.00845	0.0364838	yes
XLOC_004421	XLOC_004421	Map2k6	10:99859516-99974699	GM_F344	GM_Lewis	OK	4.23465	1.75641	-1.26961	-2.26411	0.00015	0.0012499	yes
XLOC_003925	XLOC_003925	Map2k3	10:47075210-47096617	GM_F344	GM_Lewis	OK	37.5665	60.0274	0.676176	2.2299	5e-05	0.000469693	yes
XLOC_026170	XLOC_026170	Map2k1	8:68379073-68451554	GM_F344	GM_Lewis	OK	75.693	153.267	1.01782	3.54198	5e-05	0.000469693	yes
XLOC_019909	XLOC_019909	Mansc1	4:171511258-171531335	GM_F344	GM_Lewis	OK	5.95875	1.05422	-2.49883	-4.32415	5e-05	0.000469693	yes
XLOC_021020	XLOC_021020	Manea	5:41574922-41597006	GM_F344	GM_Lewis	OK	8.77516	21.5069	1.2933	4.01564	5e-05	0.000469693	yes
XLOC_008445	XLOC_008445	Man2b2	14:79553599-79578877	GM_F344	GM_Lewis	OK	27.8003	14.2956	-0.959533	-2.95381	5e-05	0.000469693	yes
XLOC_013156	XLOC_013156	Man2b1	19:24711375-24730680	GM_F344	GM_Lewis	OK	42.3266	24.214	-0.805727	-2.64492	5e-05	0.000469693	yes
XLOC_027049	XLOC_027049	Man2a1	9:103302747-103521769	GM_F344	GM_Lewis	OK	19.8152	12.8568	-0.624075	-2.10486	0.00015	0.0012499	yes
XLOC_014556	XLOC_014556	Maml3	2:140571422-140740461	GM_F344	GM_Lewis	OK	1.49584	0.674453	-1.14917	-2.16079	5e-05	0.000469693	yes
XLOC_025096	XLOC_025096	Maml2	8:10160306-10526659	GM_F344	GM_Lewis	OK	1.35464	0.284265	-2.25259	-3.87405	5e-05	0.000469693	yes
XLOC_012261	XLOC_012261	Malt1	18:61708201-61762936	GM_F344	GM_Lewis	OK	4.96358	2.94033	-0.755404	-2.08904	0.0001	0.000873465	yes
XLOC_017759	XLOC_017759	Mall	3:115230762-115257976	GM_F344	GM_Lewis	OK	86.1334	219.979	1.35272	4.48909	5e-05	0.000469693	yes
XLOC_023654	XLOC_023654	Mal2	7:90945458-90978445	GM_F344	GM_Lewis	OK	132.509	326.347	1.30032	4.10882	5e-05	0.000469693	yes
XLOC_003647	XLOC_003647	Magmas	10:11072401-11079980	GM_F344	GM_Lewis	OK	102.864	151.603	0.55957	1.63162	0.00315	0.016476	yes
XLOC_014850	XLOC_014850	Magi3	2:199247334-199448518	GM_F344	GM_Lewis	OK	37.0944	28.1133	-0.399947	-1.34128	0.0118	0.0474023	yes
XLOC_027936	XLOC_027936	Magee1	X:93192217-93195765	GM_F344	GM_Lewis	OK	0.617556	0.203356	-1.60256	-2.00145	0.0008	0.00518535	yes
XLOC_028270	XLOC_028270	Maged2	X:40056327-40064551	GM_F344	GM_Lewis	OK	30.8138	6.21349	-2.3101	-5.35362	5e-05	0.000469693	yes
XLOC_006940	XLOC_006940	Mafk	12:15294907-15323333	GM_F344	GM_Lewis	OK	19.2938	29.4188	0.608604	1.58325	0.0042	0.0208197	yes
XLOC_023759	XLOC_023759	Maff	7:117328739-117385249	GM_F344	GM_Lewis	OK	10.1233	21.3877	1.0791	1.71259	0.00365	0.0186026	yes
XLOC_017944	XLOC_017944	Mafb	3:151115736-151119099	GM_F344	GM_Lewis	OK	2.90811	8.33162	1.51852	2.87317	5e-05	0.000469693	yes
XLOC_022496	XLOC_022496	Macc1	6:146717684-147009357	GM_F344	GM_Lewis	OK	4.17825	6.85003	0.713213	1.68786	0.00285	0.0151759	yes
XLOC_001492	XLOC_001492	Lzts2	1:250081141-250111651	GM_F344	GM_Lewis	OK	44.7836	22.5626	-0.989041	-3.04942	5e-05	0.000469693	yes
XLOC_024282	XLOC_024282	Lyz2	7:56607707-56613004	GM_F344	GM_Lewis	OK	33.5811	67.1444	0.999615	2.97145	5e-05	0.000469693	yes
XLOC_013505	XLOC_013505	Lysmd3	2:9751905-9761129	GM_F344	GM_Lewis	OK	4.51474	7.03872	0.640669	1.86085	0.00055	0.00377536	yes
XLOC_016357	XLOC_016357	Lypd6b	3:30849358-30869056	GM_F344	GM_Lewis	OK	0.128499	0.621599	2.27422	2.35775	0.00065	0.0043366	yes
XLOC_017291	XLOC_017291	Lypd6	3:31107416-31145542	GM_F344	GM_Lewis	OK	0.130395	0.593199	2.18562	2.33449	0.00025	0.0019335	yes
XLOC_024458	XLOC_024458	Lypd2	7:112846292-112848330	GM_F344	GM_Lewis	OK	0.387835	1.69146	2.12476	1.93745	0.012	0.0480483	yes
XLOC_007708	XLOC_007708	Lypd1	13:38181952-38441498	GM_F344	GM_Lewis	OK	7.81479	23.0837	1.56259	3.59378	5e-05	0.000469693	yes
XLOC_027214	XLOC_027214	Lyg2	9:36853383-36868603	GM_F344	GM_Lewis	OK	7.30114	0.0374245	-7.608	-2.59416	0.00105	0.00653716	yes
XLOC_017314	XLOC_017314	Ly75	3:42000361-42088521	GM_F344	GM_Lewis	OK	9.62343	19.0663	0.986404	3.25002	5e-05	0.000469693	yes
XLOC_023702	XLOC_023702	Ly6e	7:113151827-113155521	GM_F344	GM_Lewis	OK	259.822	58.1735	-2.15909	-6.10809	5e-05	0.000469693	yes
XLOC_024468	XLOC_024468	Ly6c	7:113178677-113246130	GM_F344	GM_Lewis	OK	12.3365	1.57665	-2.968	-3.71079	5e-05	0.000469693	yes
XLOC_024470	XLOC_024470	Ly6b	7:113306007-113310996	GM_F344	GM_Lewis	OK	8.35935	0.484274	-4.1095	-5.0667	5e-05	0.000469693	yes
XLOC_024471	XLOC_024471	Ly6al,RGD1565410	7:113370221-113438793	GM_F344	GM_Lewis	OK	2278.1	4179.72	0.875574	2.60928	5e-05	0.000469693	yes
XLOC_014608	XLOC_014608	Lxn	2:157283045-157328009	GM_F344	GM_Lewis	OK	46.5157	98.4443	1.08159	2.34598	0.0001	0.000873465	yes
XLOC_023503	XLOC_023503	Lta4h	7:30482212-30515062	GM_F344	GM_Lewis	OK	75.8254	48.4513	-0.646145	-2.16951	0.0001	0.000873465	yes
XLOC_002050	XLOC_002050	Lsr	1:85993828-86009955	GM_F344	GM_Lewis	OK	253.373	373.034	0.558042	1.95722	0.00045	0.00320063	yes
XLOC_023376	XLOC_023376	Lsm7	7:10353266-10369755	GM_F344	GM_Lewis	OK	159.039	250.361	0.654625	1.61051	0.0035	0.0179761	yes
XLOC_019457	XLOC_019457	Lsm5	4:85656849-85660066	GM_F344	GM_Lewis	OK	94.8687	145.975	0.621712	1.93068	0.00045	0.00320063	yes
XLOC_018891	XLOC_018891	Lsm3	4:125700025-125706270	GM_F344	GM_Lewis	OK	86.8234	126.842	0.546874	1.75133	0.0012	0.00731105	yes
XLOC_008620	XLOC_008620	Lrrc8d	14:5104747-5212592	GM_F344	GM_Lewis	OK	21.2993	13.5934	-0.647902	-1.98829	0.00045	0.00320063	yes
XLOC_008622	XLOC_008622	Lrrc8b	14:5429173-5495030	GM_F344	GM_Lewis	OK	6.31189	4.46307	-0.500036	-1.50727	0.00565	0.0264208	yes
XLOC_008355	XLOC_008355	Lrrc66	14:36975133-37001368	GM_F344	GM_Lewis	OK	7.55811	14.5561	0.945528	2.67713	5e-05	0.000469693	yes
XLOC_026150	XLOC_026150	Lrrc49	8:64524548-64632543	GM_F344	GM_Lewis	OK	7.94458	2.19232	-1.85751	-3.91374	5e-05	0.000469693	yes
XLOC_016182	XLOC_016182	Lrrc26	3:3452456-3480381	GM_F344	GM_Lewis	OK	11.0249	2.81252	-1.97083	-2.70036	5e-05	0.000469693	yes
XLOC_021248	XLOC_021248	Lrrc19	5:114913344-115004001	GM_F344	GM_Lewis	OK	8.97296	20.028	1.15837	2.32442	0.00185	0.0105908	yes
XLOC_005996	XLOC_005996	Lrrc15	11:72368060-72382514	GM_F344	GM_Lewis	OK	5.11289	1.49952	-1.76964	-4.0346	5e-05	0.000469693	yes
XLOC_026223	XLOC_026223	Lrrc1	8:82383964-82498654	GM_F344	GM_Lewis	OK	15.0688	27.5909	0.872628	2.7099	5e-05	0.000469693	yes
XLOC_008457	XLOC_008457	Lrpap1	14:81292618-81306708	GM_F344	GM_Lewis	OK	23.953	14.9703	-0.678106	-1.74271	0.0016	0.00934428	yes
XLOC_019908	XLOC_019908	Lrp6	4:171333731-171472710	GM_F344	GM_Lewis	OK	14.1183	9.57611	-0.560059	-1.79943	0.00085	0.00545177	yes
XLOC_024365	XLOC_024365	Lrp12	7:75457861-75529424	GM_F344	GM_Lewis	OK	1.61475	3.37944	1.06547	2.27125	0.0001	0.000873465	yes
XLOC_000007	XLOC_000007	Lrp11	1:2224843-2286443	GM_F344	GM_Lewis	OK	13.309	8.59168	-0.631385	-1.78633	0.0012	0.00731105	yes
XLOC_024331	XLOC_024331	Lrp1	7:67520545-67601549	GM_F344	GM_Lewis	OK	1.68193	4.72137	1.48909	4.16206	5e-05	0.000469693	yes
XLOC_019126	XLOC_019126	Lrmp	4:182769090-182859577	GM_F344	GM_Lewis	OK	7.05255	1.76781	-1.99618	-2.52713	5e-05	0.000469693	yes
XLOC_019674	XLOC_019674	Lrig1	4:128822132-129082488	GM_F344	GM_Lewis	OK	19.9388	7.61313	-1.38902	-3.50546	5e-05	0.000469693	yes
XLOC_002026	XLOC_002026	Lrfn3	1:85308916-85314395	GM_F344	GM_Lewis	OK	0.109583	0.602835	2.45974	2.36539	0.00875	0.0374644	yes
XLOC_002715	XLOC_002715	Lrdd,Slc25a22	1:201617688-201631925	GM_F344	GM_Lewis	OK	26.2626	36.0548	0.457182	1.38985	0.0103	0.042568	yes
XLOC_010000	XLOC_010000	Lrch1	15:55583339-55788838	GM_F344	GM_Lewis	OK	4.9418	1.89601	-1.38207	-2.78762	5e-05	0.000469693	yes
XLOC_013882	XLOC_013882	Lrba	2:178257271-178787776	GM_F344	GM_Lewis	OK	7.84569	5.15267	-0.606582	-1.92859	0.00055	0.00377536	yes
XLOC_014639	XLOC_014639	Lrat	2:174636381-174645444	GM_F344	GM_Lewis	OK	0.167017	1.92627	3.52775	5.72809	5e-05	0.000469693	yes
XLOC_023404	XLOC_023404	Lppr3	7:11344162-11355318	GM_F344	GM_Lewis	OK	0.513649	0.180626	-1.50778	-1.44795	0.00925	0.0391528	yes
XLOC_005130	XLOC_005130	Lpo	10:76099046-76118724	GM_F344	GM_Lewis	OK	129.27	58.7581	-1.13752	-3.9279	5e-05	0.000469693	yes
XLOC_015014	XLOC_015014	Lphn2	2:247060292-247238688	GM_F344	GM_Lewis	OK	5.42163	3.72576	-0.541192	-1.48852	0.00635	0.0290379	yes
XLOC_016648	XLOC_016648	Lpcat4	3:98083200-98102736	GM_F344	GM_Lewis	OK	42.8251	92.1987	1.10629	3.54971	5e-05	0.000469693	yes
XLOC_010662	XLOC_010662	Lpar2	16:20078979-20085307	GM_F344	GM_Lewis	OK	4.09199	1.94503	-1.07301	-2.07081	0.0002	0.0015924	yes
XLOC_001471	XLOC_001471	Loxl4	1:248269223-248346374	GM_F344	GM_Lewis	OK	0.779362	2.01735	1.3721	1.89518	0.0026	0.0140799	yes
XLOC_004969	XLOC_004969	LOC691993	10:57687183-57717148	GM_F344	GM_Lewis	OK	1.3267	2.80371	1.07949	1.38662	0.01135	0.0459889	yes
XLOC_009968	XLOC_009968	LOC691988	15:48295695-48350332	GM_F344	GM_Lewis	OK	0.04447	0.537704	3.59591	2.40654	0.00265	0.0142973	yes
XLOC_017729	XLOC_017729	LOC691960,Slc28a2	3:109199338-109372049	GM_F344	GM_Lewis	OK	2.41747	6.20359	1.35961	2.13945	0.00085	0.00545177	yes
XLOC_017710	XLOC_017710	LOC691932	3:107880954-107905261	GM_F344	GM_Lewis	OK	2.31071	8.04945	1.80055	3.72903	5e-05	0.000469693	yes
XLOC_014950	XLOC_014950	LOC691931	2:225152603-225184461	GM_F344	GM_Lewis	OK	5.7366	22.9996	2.00334	3.50677	5e-05	0.000469693	yes
XLOC_025506	XLOC_025506	LOC691877	8:78045225-78174759	GM_F344	GM_Lewis	OK	2.37682	0.166045	-3.83939	-2.30175	0.0005	0.0034908	yes
XLOC_000332	XLOC_000332	LOC691813	1:73801282-73943096	GM_F344	GM_Lewis	OK	3.45773	0.754767	-2.19572	-4.23761	5e-05	0.000469693	yes
XLOC_003938	XLOC_003938	LOC691768	10:48749324-48751451	GM_F344	GM_Lewis	OK	2445.17	6479.75	1.406	4.72103	5e-05	0.000469693	yes
XLOC_022468	XLOC_022468	LOC691631	6:138023901-138083216	GM_F344	GM_Lewis	OK	14.2271	7.99305	-0.831827	-2.5302	5e-05	0.000469693	yes
XLOC_017699	XLOC_017699	LOC691532	3:106802528-106842408	GM_F344	GM_Lewis	OK	269.474	472.176	0.809182	2.00738	0.0009	0.00574471	yes
XLOC_013010	XLOC_013010	LOC691504	19:52526695-52587089	GM_F344	GM_Lewis	OK	12.0156	6.21412	-0.951287	-1.98588	0.00045	0.00320063	yes
XLOC_020864	XLOC_020864	LOC691354	5:165738749-165767637	GM_F344	GM_Lewis	OK	0.760972	0.332041	-1.19648	-1.47083	0.0052	0.0247303	yes
XLOC_004834	XLOC_004834	LOC691352	10:44470558-44475607	GM_F344	GM_Lewis	OK	8.9966	4.06072	-1.14765	-2.34205	0.00015	0.0012499	yes
XLOC_011213	XLOC_011213	LOC691289	17:37900929-37905336	GM_F344	GM_Lewis	OK	1.0563	0.400129	-1.40048	-1.39879	0.0118	0.0474023	yes
XLOC_003870	XLOC_003870	LOC691259	10:44017729-44029670	GM_F344	GM_Lewis	OK	4419.07	6905.62	0.644027	1.41231	0.00695	0.0311733	yes
XLOC_004813	XLOC_004813	LOC691221	10:43678403-43703616	GM_F344	GM_Lewis	OK	2.5402	1.25156	-1.02121	-1.41609	0.009	0.0383493	yes
XLOC_009392	XLOC_009392	LOC691082	15:29879762-29880044	GM_F344	GM_Lewis	OK	0	0.782933	inf	#NAME?	0.0024	0.0131897	yes
XLOC_000620	XLOC_000620	LOC691041	1:96109321-96115691	GM_F344	GM_Lewis	OK	2.06202	0.469894	-2.13365	-2.32138	0.0001	0.000873465	yes
XLOC_021562	XLOC_021562	LOC690911	5:160359737-160431600	GM_F344	GM_Lewis	OK	3.12617	2.13642	-0.549199	-1.50157	0.00545	0.0256664	yes
XLOC_004496	XLOC_004496	LOC690871	10:109510634-109512782	GM_F344	GM_Lewis	OK	86.6338	128.094	0.564196	1.43517	0.00875	0.0374644	yes
XLOC_001789	XLOC_001789	LOC690559	1:60059615-60107638	GM_F344	GM_Lewis	OK	3.22204	7.29616	1.17916	3.08118	5e-05	0.000469693	yes
XLOC_019500	XLOC_019500	LOC690432	4:101034408-101034942	GM_F344	GM_Lewis	OK	0	0.768926	inf	#NAME?	0.0001	0.000873465	yes
XLOC_004463	XLOC_004463	LOC690323	10:105962444-105999797	GM_F344	GM_Lewis	OK	73.1519	96.6852	0.4024	1.41798	0.00935	0.0394712	yes
XLOC_019877	XLOC_019877	LOC690303	4:168979208-168988414	GM_F344	GM_Lewis	OK	67.6458	46.0156	-0.555877	-1.56347	0.00315	0.016476	yes
XLOC_007625	XLOC_007625	LOC690295	13:97801142-97813143	GM_F344	GM_Lewis	OK	27.2373	49.3451	0.857324	2.83608	5e-05	0.000469693	yes
XLOC_018759	XLOC_018759	LOC690275	4:100195408-100234139	GM_F344	GM_Lewis	OK	0.854827	7.15377	3.065	2.43325	0.001	0.00627491	yes
XLOC_011577	XLOC_011577	LOC690139	17:24217929-24229736	GM_F344	GM_Lewis	OK	0.876664	0.391125	-1.16439	-1.5348	0.0062	0.0284992	yes
XLOC_006745	XLOC_006745	LOC690130	12:34598489-34619514	GM_F344	GM_Lewis	OK	15.6112	94.3385	2.59527	3.8447	5e-05	0.000469693	yes
XLOC_022220	XLOC_022220	LOC690035	6:93231825-93337683	GM_F344	GM_Lewis	OK	6.29803	4.15113	-0.601394	-1.37694	0.011	0.0449134	yes
XLOC_003765	XLOC_003765	LOC689968	10:31672521-31695224	GM_F344	GM_Lewis	OK	0.79891	0	#NAME?	#NAME?	0.0097	0.0405086	yes
XLOC_025343	XLOC_025343	LOC689939	8:48989574-49128359	GM_F344	GM_Lewis	OK	4.43617	1.04844	-2.08107	-2.54536	5e-05	0.000469693	yes
XLOC_019833	XLOC_019833	LOC689800	4:166057548-166106595	GM_F344	GM_Lewis	OK	1.26388	3.80772	1.59107	2.85172	5e-05	0.000469693	yes
XLOC_019830	XLOC_019830	LOC689757,LOC689770,RGD1562831	4:165760257-166009519	GM_F344	GM_Lewis	OK	8.14051	4.01287	-1.02049	-1.76016	0.00055	0.00377536	yes
XLOC_018731	XLOC_018731	LOC689756	4:95130504-95172127	GM_F344	GM_Lewis	OK	40.0443	58.9666	0.5583	1.89598	0.00045	0.00320063	yes
XLOC_012897	XLOC_012897	LOC689744,RGD1308358	19:34883429-34907229	GM_F344	GM_Lewis	OK	7.87239	16.265	1.04689	2.77481	5e-05	0.000469693	yes
XLOC_015855	XLOC_015855	LOC689561	20:7177990-7197655	GM_F344	GM_Lewis	OK	15.1665	22.8351	0.59037	1.87839	0.0003	0.00226093	yes
XLOC_006258	XLOC_006258	LOC689230	11:66007551-66015326	GM_F344	GM_Lewis	OK	9.686	4.19914	-1.20581	-1.42675	0.0106	0.0435144	yes
XLOC_012605	XLOC_012605	LOC689153,Socs6	18:85721049-85753693	GM_F344	GM_Lewis	OK	48.0022	77.6701	0.694258	2.21749	5e-05	0.000469693	yes
XLOC_002782	XLOC_002782	LOC689065	1:207097416-207099324	GM_F344	GM_Lewis	OK	42.3486	121.368	1.519	4.63071	5e-05	0.000469693	yes
XLOC_002409	XLOC_002409	LOC689064	1:161578125-161579492	GM_F344	GM_Lewis	OK	1.698	7.15131	2.07437	2.69192	5e-05	0.000469693	yes
XLOC_004172	XLOC_004172	LOC689039	10:71521952-71547968	GM_F344	GM_Lewis	OK	31.9908	16.2841	-0.974196	-2.15138	5e-05	0.000469693	yes
XLOC_013524	XLOC_013524	LOC688905	2:23094773-23108360	GM_F344	GM_Lewis	OK	4.75606	2.64589	-0.846012	-1.70023	0.002	0.0112913	yes
XLOC_021185	XLOC_021185	LOC688893	5:80570186-80581828	GM_F344	GM_Lewis	OK	11.4455	2.69475	-2.08656	-3.02361	5e-05	0.000469693	yes
XLOC_002038	XLOC_002038	LOC688869	1:85669890-85677195	GM_F344	GM_Lewis	OK	903.324	1192.16	0.40026	1.40496	0.00945	0.0397669	yes
XLOC_009699	XLOC_009699	LOC688578	15:19812797-20024827	GM_F344	GM_Lewis	OK	1.61887	0.288129	-2.4902	-2.22096	0.00095	0.00602284	yes
XLOC_028387	XLOC_028387	LOC688570	X:85302266-85338421	GM_F344	GM_Lewis	OK	17.9515	6.84678	-1.39061	-2.61585	5e-05	0.000469693	yes
XLOC_024269	XLOC_024269	LOC688019	7:54639808-54714071	GM_F344	GM_Lewis	OK	3.32975	1.66972	-0.995811	-1.45728	0.0044	0.0215761	yes
XLOC_009260	XLOC_009260	LOC686141	15:19546088-19553242	GM_F344	GM_Lewis	OK	0.445725	0.147029	-1.60005	-1.56674	0.00765	0.0337337	yes
XLOC_006675	XLOC_006675	LOC686120	12:22774646-22780281	GM_F344	GM_Lewis	OK	87.8134	162.711	0.889796	1.90068	0.00065	0.0043366	yes
XLOC_021145	XLOC_021145	LOC685849	5:75870861-75878682	GM_F344	GM_Lewis	OK	22.5264	11.8656	-0.92483	-2.86985	5e-05	0.000469693	yes
XLOC_023927	XLOC_023927	LOC685834	7:140960259-140988490	GM_F344	GM_Lewis	OK	10.6668	6.89428	-0.629654	-1.70573	0.00235	0.0129551	yes
XLOC_019292	XLOC_019292	LOC685756	4:51417196-51422216	GM_F344	GM_Lewis	OK	1.93798	3.37903	0.802058	1.8774	0.001	0.00627491	yes
XLOC_007772	XLOC_007772	LOC685707	13:48442646-48592671	GM_F344	GM_Lewis	OK	25.8211	5.81933	-2.14963	-6.77059	5e-05	0.000469693	yes
XLOC_005918	XLOC_005918	LOC685680	11:56654124-56681093	GM_F344	GM_Lewis	OK	12.0108	27.2036	1.17947	3.48019	5e-05	0.000469693	yes
XLOC_008903	XLOC_008903	LOC685487	14:85920081-85982254	GM_F344	GM_Lewis	OK	3.13394	0.744625	-2.07339	-1.84999	0.00115	0.00706587	yes
XLOC_012097	XLOC_012097	LOC685405	18:27234093-27248308	GM_F344	GM_Lewis	OK	7.82667	5.15116	-0.603503	-1.64526	0.00225	0.0124815	yes
XLOC_027039	XLOC_027039	LOC685402	9:93130095-93147637	GM_F344	GM_Lewis	OK	0.053824	0.431499	3.00304	2.32773	5e-05	0.000469693	yes
XLOC_016239	XLOC_016239	LOC685398	3:7435986-7444353	GM_F344	GM_Lewis	OK	5.42221	3.61063	-0.586631	-1.54397	0.0041	0.020432	yes
XLOC_008895	XLOC_008895	LOC685322	14:85352026-85395730	GM_F344	GM_Lewis	OK	6311.99	9916.04	0.651669	2.12622	0.0001	0.000873465	yes
XLOC_026828	XLOC_026828	LOC685203	9:45534215-45756392	GM_F344	GM_Lewis	OK	5.30074	1.57451	-1.75129	-1.34266	0.0005	0.0034908	yes
XLOC_019633	XLOC_019633	LOC685128	4:121535050-121540830	GM_F344	GM_Lewis	OK	17.0108	8.21607	-1.04993	-1.8732	0.00065	0.0043366	yes
XLOC_019568	XLOC_019568	LOC684322	4:105864919-106099890	GM_F344	GM_Lewis	OK	75.1254	104.274	0.473002	1.51876	0.00575	0.0268176	yes
XLOC_027429	XLOC_027429	LOC684279	9:93253911-93254617	GM_F344	GM_Lewis	OK	331.383	567.08	0.775051	2.67197	5e-05	0.000469693	yes
XLOC_013659	XLOC_013659	LOC683212	2:80043186-80044575	GM_F344	GM_Lewis	OK	407.257	710.334	0.802557	2.77497	5e-05	0.000469693	yes
XLOC_012105	XLOC_012105	LOC682666	18:28347902-28353799	GM_F344	GM_Lewis	OK	4.66454	17.3272	1.89323	2.7177	5e-05	0.000469693	yes
XLOC_013809	XLOC_013809	LOC681578	2:146994155-147128514	GM_F344	GM_Lewis	OK	79.4883	50.604	-0.651491	-1.77273	0.00075	0.00489914	yes
XLOC_027111	XLOC_027111	LOC681367	9:9404123-9405926	GM_F344	GM_Lewis	OK	45.4542	75.6287	0.734521	2.09322	0.0001	0.000873465	yes
XLOC_027955	XLOC_027955	LOC681325	X:97611714-97615328	GM_F344	GM_Lewis	OK	0.0857916	0.422007	2.29836	2.65269	0.00025	0.0019335	yes
XLOC_023903	XLOC_023903	LOC681219	7:138443726-138470236	GM_F344	GM_Lewis	OK	168.826	256.224	0.601871	1.65827	0.0031	0.0162679	yes
XLOC_024491	XLOC_024491	LOC680875	7:114153256-114161638	GM_F344	GM_Lewis	OK	0.454289	0.183523	-1.30765	-1.42709	0.0063	0.0288756	yes
XLOC_026403	XLOC_026403	LOC680726	8:121107396-121821324	GM_F344	GM_Lewis	OK	0.4172	0.166715	-1.32336	-1.6035	0.00475	0.0229672	yes
XLOC_021660	XLOC_021660	LOC680723	5:172638160-172643363	GM_F344	GM_Lewis	OK	0.904834	0.278053	-1.70229	-2.46889	5e-05	0.000469693	yes
XLOC_011085	XLOC_011085	LOC680692	17:10902134-10993016	GM_F344	GM_Lewis	OK	106.015	61.8674	-0.777011	-2.38877	5e-05	0.000469693	yes
XLOC_007469	XLOC_007469	LOC680586	13:76462615-76537021	GM_F344	GM_Lewis	OK	8.58634	5.86671	-0.549493	-1.7971	0.001	0.00627491	yes
XLOC_016185	XLOC_016185	LOC680531	3:3534991-3544632	GM_F344	GM_Lewis	OK	19.7068	33.6898	0.773624	1.9688	0.00055	0.00377536	yes
XLOC_022270	XLOC_022270	LOC680519	6:103725626-103730647	GM_F344	GM_Lewis	OK	0.899738	0.114697	-2.97167	-3.52693	5e-05	0.000469693	yes
XLOC_006052	XLOC_006052	LOC680311	11:83866973-84196388	GM_F344	GM_Lewis	OK	2.05119	8.21676	2.00211	2.73608	5e-05	0.000469693	yes
XLOC_001544	XLOC_001544	LOC679869	1:262031698-262226717	GM_F344	GM_Lewis	OK	19.2963	30.1027	0.641568	1.95641	0.00015	0.0012499	yes
XLOC_014645	XLOC_014645	LOC679811	2:175665160-175800038	GM_F344	GM_Lewis	OK	13.3867	8.16748	-0.712837	-1.75835	0.001	0.00627491	yes
XLOC_027909	XLOC_027909	LOC679693	X:89351364-89374489	GM_F344	GM_Lewis	OK	4.0143	2.60837	-0.622004	-1.59698	0.00335	0.0173455	yes
XLOC_022113	XLOC_022113	LOC679566	6:48772244-48781628	GM_F344	GM_Lewis	OK	0.29894	0.777148	1.37834	1.50623	0.00965	0.0403633	yes
XLOC_020628	XLOC_020628	LOC679532	5:138909437-138912189	GM_F344	GM_Lewis	OK	136.575	189.775	0.474594	1.62501	0.00225	0.0124815	yes
XLOC_022953	XLOC_022953	LOC678969	6:139398190-139398711	GM_F344	GM_Lewis	OK	0	0.68246	inf	#NAME?	5e-05	0.000469693	yes
XLOC_026760	XLOC_026760	LOC678831	9:29441660-29451456	GM_F344	GM_Lewis	OK	15.6958	11.4811	-0.451125	-1.41826	0.0084	0.0363566	yes
XLOC_015968	XLOC_015968	LOC606294	20:29817251-29836840	GM_F344	GM_Lewis	OK	11.5244	7.76681	-0.569301	-1.48703	0.0065	0.0295374	yes
XLOC_015012	XLOC_015012	LOC56764	2:244844138-244881525	GM_F344	GM_Lewis	OK	0.608514	0.250383	-1.28115	-1.32135	0.00865	0.0371661	yes
XLOC_025885	XLOC_025885	LOC503192	8:21580346-21616727	GM_F344	GM_Lewis	OK	4.88802	3.14667	-0.635424	-1.44819	0.0053	0.025086	yes
XLOC_019504	XLOC_019504	LOC502809,LOC690499,LOC690527	4:101228293-101626843	GM_F344	GM_Lewis	OK	1.95381	21.9543	3.49014	4.32648	0.0031	0.0162679	yes
XLOC_018397	XLOC_018397	LOC502710	4:5018869-5239023	GM_F344	GM_Lewis	OK	2.55171	1.85021	-0.463775	-1.17926	0.01225	0.0487918	yes
XLOC_024104	XLOC_024104	LOC500797	7:11389247-11399444	GM_F344	GM_Lewis	OK	120.469	197.778	0.715224	2.50183	5e-05	0.000469693	yes
XLOC_020451	XLOC_020451	LOC500475	5:79521873-79546223	GM_F344	GM_Lewis	OK	0.708947	0.313564	-1.17692	-1.47417	0.008	0.0350058	yes
XLOC_019428	XLOC_019428	LOC500124	4:78831704-78862432	GM_F344	GM_Lewis	OK	2.15913	1.14447	-0.915773	-1.47335	0.00635	0.0290379	yes
XLOC_018653	XLOC_018653	LOC500118	4:77485419-77507021	GM_F344	GM_Lewis	OK	0.931774	0.365372	-1.35061	-1.44976	0.00615	0.0283184	yes
XLOC_018425	XLOC_018425	LOC499980	4:9233107-9304856	GM_F344	GM_Lewis	OK	5.7518	0.145598	-5.30395	-5.01043	5e-05	0.000469693	yes
XLOC_016828	XLOC_016828	LOC499900	3:132995121-133014959	GM_F344	GM_Lewis	OK	7.45826	3.84639	-0.955333	-2.21687	0.00015	0.0012499	yes
XLOC_016404	XLOC_016404	LOC499806	3:52730731-52767364	GM_F344	GM_Lewis	OK	2.42919	0.938052	-1.37273	-1.99026	0.00045	0.00320063	yes
XLOC_002022	XLOC_002022	LOC499124	1:85061509-85081174	GM_F344	GM_Lewis	OK	1.91996	1.06622	-0.848573	-1.47218	0.00875	0.0374644	yes
XLOC_011053	XLOC_011053	LOC498685	17:6335971-6370548	GM_F344	GM_Lewis	OK	8.44308	5.68213	-0.571338	-1.49773	0.00525	0.0248937	yes
XLOC_010500	XLOC_010500	LOC498662	16:80461694-80489957	GM_F344	GM_Lewis	OK	0.106261	0.47807	2.1696	2.24782	0.0008	0.00518535	yes
XLOC_007774	XLOC_007774	LOC498236	13:49210113-49247039	GM_F344	GM_Lewis	OK	1.87866	0.352618	-2.41352	-3.42352	5e-05	0.000469693	yes
XLOC_007341	XLOC_007341	LOC498222	13:43666511-43680643	GM_F344	GM_Lewis	OK	21.9988	29.7399	0.434973	1.35967	0.0115	0.0465138	yes
XLOC_004542	XLOC_004542	LOC497860	10:5409436-5413552	GM_F344	GM_Lewis	OK	0.138352	0.711923	2.36338	1.19074	0.0104	0.042859	yes
XLOC_025531	XLOC_025531	LOC494499	8:83202358-83211997	GM_F344	GM_Lewis	OK	2.61096	0.648993	-2.00831	-2.34649	0.00025	0.0019335	yes
XLOC_020962	XLOC_020962	LOC366300	5:12360328-12432548	GM_F344	GM_Lewis	OK	12.4176	6.47824	-0.938713	-2.86514	5e-05	0.000469693	yes
XLOC_007058	XLOC_007058	LOC363913	12:29163631-29166867	GM_F344	GM_Lewis	OK	6.2547	9.22431	0.5605	1.41568	0.00935	0.0394712	yes
XLOC_025359	XLOC_025359	LOC363060	8:53852018-53866690	GM_F344	GM_Lewis	OK	364.756	858.677	1.23518	3.72161	5e-05	0.000469693	yes
XLOC_019717	XLOC_019717	LOC362419	4:151138677-151171829	GM_F344	GM_Lewis	OK	32.0358	52.4795	0.712069	2.15411	5e-05	0.000469693	yes
XLOC_019485	XLOC_019485	LOC362382	4:98980909-99007916	GM_F344	GM_Lewis	OK	0.524485	0.129028	-2.02322	-1.44804	0.01005	0.0417405	yes
XLOC_012558	XLOC_012558	LOC361346	18:67160709-67203207	GM_F344	GM_Lewis	OK	0.565261	2.11851	1.90606	2.77749	5e-05	0.000469693	yes
XLOC_004673	XLOC_004673	LOC360504	10:15558770-15571854	GM_F344	GM_Lewis	OK	40.2176	138.079	1.7796	4.33096	5e-05	0.000469693	yes
XLOC_004178	XLOC_004178	LOC360228	10:71969945-71975815	GM_F344	GM_Lewis	OK	28.8769	5.22348	-2.46683	-3.34623	5e-05	0.000469693	yes
XLOC_023447	XLOC_023447	LOC314655	7:16043049-16072981	GM_F344	GM_Lewis	OK	1.17919	2.20704	0.904315	1.49318	0.005	0.0239435	yes
XLOC_020783	XLOC_020783	LOC313641	5:156227047-156329284	GM_F344	GM_Lewis	OK	8.05827	10.855	0.429812	1.41867	0.0084	0.0363566	yes
XLOC_019609	XLOC_019609	LOC312502	4:119584882-119624474	GM_F344	GM_Lewis	OK	9.47751	1.53498	-2.62629	-5.562	5e-05	0.000469693	yes
XLOC_014833	XLOC_014833	LOC310721	2:195459061-195511927	GM_F344	GM_Lewis	OK	1.64123	0.400337	-2.03549	-3.54339	5e-05	0.000469693	yes
XLOC_010032	XLOC_010032	LOC306096	15:81190880-81573105	GM_F344	GM_Lewis	OK	4.70745	2.42848	-0.954892	-2.28088	5e-05	0.000469693	yes
XLOC_008264	XLOC_008264	LOC305633	14:12875631-13109650	GM_F344	GM_Lewis	OK	19.2274	88.1	2.19597	7.30162	5e-05	0.000469693	yes
XLOC_005844	XLOC_005844	LOC304000	11:36698236-36755561	GM_F344	GM_Lewis	OK	54.3949	93.6757	0.784203	2.37465	5e-05	0.000469693	yes
XLOC_005060	XLOC_005060	LOC303341	10:66106686-66137113	GM_F344	GM_Lewis	OK	81.2245	129.508	0.673059	2.30172	5e-05	0.000469693	yes
XLOC_028517	XLOC_028517	LOC302495	X:137743187-137758445	GM_F344	GM_Lewis	OK	9.37519	14.2856	0.607644	1.87539	0.00045	0.00320063	yes
XLOC_027290	XLOC_027290	LOC301444	9:58469636-58472312	GM_F344	GM_Lewis	OK	2254.75	5142.38	1.18947	3.50245	5e-05	0.000469693	yes
XLOC_026746	XLOC_026746	LOC301289	9:19454978-19458467	GM_F344	GM_Lewis	OK	0.592385	7.05702	3.57445	4.74771	5e-05	0.000469693	yes
XLOC_022557	XLOC_022557	LOC298795	6:23009060-23730939	GM_F344	GM_Lewis	OK	4.52232	9.25329	1.0329	1.90447	0.00095	0.00602284	yes
XLOC_015844	XLOC_015844	LOC294154	20:5964920-6033736	GM_F344	GM_Lewis	OK	90.6996	60.9953	-0.572397	-1.98117	0.00015	0.0012499	yes
XLOC_010599	XLOC_010599	LOC290595	16:13308804-13316412	GM_F344	GM_Lewis	OK	609.664	1848.01	1.59989	5.12303	5e-05	0.000469693	yes
XLOC_019209	XLOC_019209	LOC287992	4:19819682-19864247	GM_F344	GM_Lewis	OK	8.25117	13.7765	0.739538	1.84979	0.0006	0.00404708	yes
XLOC_008317	XLOC_008317	LOC286989	14:22499133-22526420	GM_F344	GM_Lewis	OK	3.5766	0.0256714	-7.12228	-4.33987	0.00035	0.00258157	yes
XLOC_003871	XLOC_003871	LOC24906,LOC691277	10:44043751-44080785	GM_F344	GM_Lewis	OK	4.07665	96.7264	4.56845	9.35747	5e-05	0.000469693	yes
XLOC_022568	XLOC_022568	LOC100363539	6:24870268-24878462	GM_F344	GM_Lewis	OK	253.337	361.797	0.51412	1.69589	0.0022	0.0122597	yes
XLOC_005150	XLOC_005150	LOC100363469	10:79887195-79887664	GM_F344	GM_Lewis	OK	153.57	249.857	0.702209	2.05343	0.00015	0.0012499	yes
XLOC_021389	XLOC_021389	LOC100363455	5:141514974-141529648	GM_F344	GM_Lewis	OK	0.247553	0.684803	1.46795	1.79197	0.00275	0.0147568	yes
XLOC_014102	XLOC_014102	LOC100363379	2:201269386-201517761	GM_F344	GM_Lewis	OK	297.199	211.181	-0.492949	-1.62206	0.00305	0.0160637	yes
XLOC_025902	XLOC_025902	LOC100363366	8:30938881-30973074	GM_F344	GM_Lewis	OK	37.8539	17.4706	-1.11551	-2.61166	5e-05	0.000469693	yes
XLOC_026056	XLOC_026056	LOC100363350	8:51610245-51624712	GM_F344	GM_Lewis	OK	28.273	7.11458	-1.99057	-5.91811	5e-05	0.000469693	yes
XLOC_002116	XLOC_002116	LOC100363340,RGD1309036	1:94842040-94856447	GM_F344	GM_Lewis	OK	0.882341	2.40592	1.44718	1.56686	0.0033	0.0171256	yes
XLOC_012112	XLOC_012112	LOC100363310	18:28983785-29042786	GM_F344	GM_Lewis	OK	269.326	197.893	-0.444634	-1.40416	0.0081	0.0353753	yes
XLOC_019491	XLOC_019491	LOC100363282	4:100383311-100454362	GM_F344	GM_Lewis	OK	2.69264	9.26397	1.78261	1.89688	0.00815	0.0355742	yes
XLOC_028283	XLOC_028283	LOC100363276	X:45637892-46180012	GM_F344	GM_Lewis	OK	1.29122	0.304853	-2.08255	-3.10974	5e-05	0.000469693	yes
XLOC_007180	XLOC_007180	LOC100363238	12:46471405-46483379	GM_F344	GM_Lewis	OK	0.25167	1.37347	2.44822	2.01543	0.0043	0.0211967	yes
XLOC_001637	XLOC_001637	LOC100363197	1:18967808-19116316	GM_F344	GM_Lewis	OK	32.5792	22.0758	-0.561484	-1.79335	0.0015	0.00884783	yes
XLOC_012844	XLOC_012844	LOC100363196	19:24674809-24690450	GM_F344	GM_Lewis	OK	0.773533	0.288715	-1.42182	-1.20911	0.01135	0.0459889	yes
XLOC_011200	XLOC_011200	LOC100363106	17:35818899-35858979	GM_F344	GM_Lewis	OK	1.65439	1.02507	-0.690584	-1.51	0.00475	0.0229672	yes
XLOC_021284	XLOC_021284	LOC100363074	5:127809097-127876183	GM_F344	GM_Lewis	OK	3.27361	2.06797	-0.66267	-1.39823	0.0083	0.0360315	yes
XLOC_020818	XLOC_020818	LOC100363012	5:159941521-159941773	GM_F344	GM_Lewis	OK	122.471	193.38	0.659002	1.39725	0.00765	0.0337337	yes
XLOC_023908	XLOC_023908	LOC100362962	7:139062091-139067540	GM_F344	GM_Lewis	OK	81.1519	116.29	0.51903	1.43785	0.0083	0.0360315	yes
XLOC_026662	XLOC_026662	LOC100362946,LOC100363101	9:1030260-1297228	GM_F344	GM_Lewis	OK	4.59511	14.7144	1.67905	1.39936	0.00685	0.0308376	yes
XLOC_017864	XLOC_017864	LOC100362874	3:140948698-140949589	GM_F344	GM_Lewis	OK	57.2	99.2169	0.794571	2.45186	5e-05	0.000469693	yes
XLOC_002103	XLOC_002103	LOC100362846	1:94209127-94234031	GM_F344	GM_Lewis	OK	0.430116	3.35085	2.96173	1.30678	0.0081	0.0353753	yes
XLOC_008384	XLOC_008384	LOC100362838	14:45592609-45650529	GM_F344	GM_Lewis	OK	1175.29	1963.08	0.740102	2.39971	5e-05	0.000469693	yes
XLOC_006693	XLOC_006693	LOC100362819	12:26069011-26169449	GM_F344	GM_Lewis	OK	2.89526	5.00566	0.789868	1.92795	0.00075	0.00489914	yes
XLOC_007310	XLOC_007310	LOC100362766,Zcchc2	13:12139496-12224827	GM_F344	GM_Lewis	OK	4.38208	2.71908	-0.688497	-1.80991	0.0006	0.00404708	yes
XLOC_010495	XLOC_010495	LOC100362738	16:75638154-75639845	GM_F344	GM_Lewis	OK	45.3575	64.963	0.518275	1.63476	0.0025	0.0136404	yes
XLOC_005949	XLOC_005949	LOC100362689	11:64863164-64864696	GM_F344	GM_Lewis	OK	168.851	238.835	0.500265	1.77139	0.001	0.00627491	yes
XLOC_020833	XLOC_020833	LOC100362684	5:162082444-162082963	GM_F344	GM_Lewis	OK	100.17	176.409	0.816469	2.41583	5e-05	0.000469693	yes
XLOC_013827	XLOC_013827	LOC100362625,Sgef	2:151892870-152115405	GM_F344	GM_Lewis	OK	4.70409	1.45097	-1.6969	-3.42226	5e-05	0.000469693	yes
XLOC_005946	XLOC_005946	LOC100362604	11:64629358-64634809	GM_F344	GM_Lewis	OK	13.0897	8.76434	-0.578719	-1.89504	0.0007	0.00462371	yes
XLOC_003606	XLOC_003606	LOC100362572	10:1655527-1674800	GM_F344	GM_Lewis	OK	0.839289	2.13316	1.34575	2.00431	0.0014	0.00834448	yes
XLOC_009468	XLOC_009468	LOC100362563	15:38751108-39271391	GM_F344	GM_Lewis	OK	0.389557	0.171623	-1.18259	-1.50153	0.0054	0.0254912	yes
XLOC_014616	XLOC_014616	LOC100362555	2:159960504-159993390	GM_F344	GM_Lewis	OK	2.3703	62.398	4.71836	6.99659	5e-05	0.000469693	yes
XLOC_007921	XLOC_007921	LOC100362543	13:86940447-86955560	GM_F344	GM_Lewis	OK	1.90541	3.67851	0.949019	1.43098	0.0087	0.0373004	yes
XLOC_011183	XLOC_011183	LOC100362478	17:29905198-29906253	GM_F344	GM_Lewis	OK	224.618	302.086	0.427482	1.48824	0.0056	0.0262332	yes
XLOC_004176	XLOC_004176	LOC100362450	10:71861030-71861878	GM_F344	GM_Lewis	OK	1.1517	0	#NAME?	#NAME?	0.0058	0.0270271	yes
XLOC_017283	XLOC_017283	LOC100362366	3:20159468-20159941	GM_F344	GM_Lewis	OK	13.3939	28.5143	1.09011	2.01275	0.00035	0.00258157	yes
XLOC_023955	XLOC_023955	LOC100362350	7:1268094-1281788	GM_F344	GM_Lewis	OK	0.769146	5.13383	2.73871	2.9239	0.0001	0.000873465	yes
XLOC_015993	XLOC_015993	LOC100362279	20:37680773-37766191	GM_F344	GM_Lewis	OK	3.62574	0.656574	-2.46524	-5.30558	5e-05	0.000469693	yes
XLOC_026971	XLOC_026971	LOC100362216	9:84789630-84797829	GM_F344	GM_Lewis	OK	17.8821	6.36277	-1.49079	-4.13704	5e-05	0.000469693	yes
XLOC_013844	XLOC_013844	LOC100362176	2:158872111-158875001	GM_F344	GM_Lewis	OK	4.05689	1.00438	-2.01407	-3.19897	5e-05	0.000469693	yes
XLOC_020581	XLOC_020581	LOC100362122	5:133771923-134002909	GM_F344	GM_Lewis	OK	5.62457	0	#NAME?	#NAME?	0.00725	0.0322645	yes
XLOC_022231	XLOC_022231	LOC100362049	6:95368342-95368675	GM_F344	GM_Lewis	OK	1.82698	5.3172	1.5412	1.56761	0.00945	0.0397669	yes
XLOC_003651	XLOC_003651	LOC100362008	10:11482857-11523262	GM_F344	GM_Lewis	OK	2.09555	0.962805	-1.12202	-2.1419	0.0001	0.000873465	yes
XLOC_002014	XLOC_002014	LOC100361913	1:84370086-84386550	GM_F344	GM_Lewis	OK	628.094	1919.36	1.61157	5.3086	5e-05	0.000469693	yes
XLOC_008471	XLOC_008471	LOC100361879	14:83615544-83615777	GM_F344	GM_Lewis	OK	2124.51	3113.58	0.551447	1.88079	0.0005	0.0034908	yes
XLOC_014219	XLOC_014219	LOC100361841	2:240849348-240858771	GM_F344	GM_Lewis	OK	14.1252	25.2578	0.838457	1.50302	0.0062	0.0284992	yes
XLOC_008871	XLOC_008871	LOC100361829	14:82972884-82975535	GM_F344	GM_Lewis	OK	1.46654	0.27057	-2.43835	-2.28352	0.00085	0.00545177	yes
XLOC_023439	XLOC_023439	LOC100361825	7:14089371-14216371	GM_F344	GM_Lewis	OK	2.04866	3.71182	0.857446	1.65058	0.0036	0.0184067	yes
XLOC_012590	XLOC_012590	LOC100361818	18:77485893-77593848	GM_F344	GM_Lewis	OK	5.27781	2.09581	-1.33243	-2.74974	5e-05	0.000469693	yes
XLOC_003042	XLOC_003042	LOC100361758	1:246473940-246570259	GM_F344	GM_Lewis	OK	2.81539	4.78257	0.76445	1.72253	0.00175	0.0100982	yes
XLOC_008356	XLOC_008356	LOC100361733	14:37273702-37292905	GM_F344	GM_Lewis	OK	37.9866	87.6725	1.20663	3.92235	5e-05	0.000469693	yes
XLOC_023024	XLOC_023024	LOC100361730	6:145146072-145516859	GM_F344	GM_Lewis	OK	829.908	1219	0.554673	1.88469	0.00055	0.00377536	yes
XLOC_014412	XLOC_014412	LOC100361715	2:54526591-54526984	GM_F344	GM_Lewis	OK	54.679	97.9016	0.840345	2.12847	0.00015	0.0012499	yes
XLOC_001083	XLOC_001083	LOC100361701	1:190509369-190693138	GM_F344	GM_Lewis	OK	0.306929	3.1182	3.34474	4.17348	5e-05	0.000469693	yes
XLOC_001729	XLOC_001729	LOC100361700	1:47040189-47044771	GM_F344	GM_Lewis	OK	10.3587	5.71314	-0.858485	-2.19882	0.0001	0.000873465	yes
XLOC_014736	XLOC_014736	LOC100361652	2:185591879-185604906	GM_F344	GM_Lewis	OK	3.76186	0	#NAME?	#NAME?	5e-05	0.000469693	yes
XLOC_011833	XLOC_011833	LOC100361650	17:82136102-82192232	GM_F344	GM_Lewis	OK	2.41992	1.5588	-0.634523	-1.3553	0.0125	0.0495521	yes
XLOC_014308	XLOC_014308	LOC100361644	2:23946729-23947044	GM_F344	GM_Lewis	OK	1002.29	1389.81	0.471591	1.59897	0.00325	0.0169047	yes
XLOC_002611	XLOC_002611	LOC100361606	1:186610402-186613108	GM_F344	GM_Lewis	OK	13.7149	9.08988	-0.593408	-1.55065	0.00435	0.0213836	yes
XLOC_023618	XLOC_023618	LOC100361574	7:71670328-71697335	GM_F344	GM_Lewis	OK	56.3593	90.2581	0.679402	2.12612	0.0001	0.000873465	yes
XLOC_018513	XLOC_018513	LOC100361568	4:56143769-56147441	GM_F344	GM_Lewis	OK	20.4597	37.344	0.868089	2.21813	5e-05	0.000469693	yes
XLOC_024467	XLOC_024467	LOC100361556	7:113067935-113072142	GM_F344	GM_Lewis	OK	10.4313	24.3889	1.2253	3.55747	5e-05	0.000469693	yes
XLOC_003865	XLOC_003865	LOC100361552	10:43814195-43818346	GM_F344	GM_Lewis	OK	2.35292	1.14439	-1.03988	-1.50366	0.00775	0.0341274	yes
XLOC_002624	XLOC_002624	LOC100361528	1:187114130-187115333	GM_F344	GM_Lewis	OK	3.14952	8.7065	1.46696	1.47346	0.01105	0.0450829	yes
XLOC_024133	XLOC_024133	LOC100361516	7:13423453-13446136	GM_F344	GM_Lewis	OK	3.80263	2.69092	-0.498895	-1.52918	0.0042	0.0208197	yes
XLOC_024689	XLOC_024689	LOC100361502,Lima1	7:138517361-138617895	GM_F344	GM_Lewis	OK	205.421	130.19	-0.657967	-1.9632	0.00045	0.00320063	yes
XLOC_003031	XLOC_003031	LOC100361492	1:244517249-244536133	GM_F344	GM_Lewis	OK	3.25876	6.60385	1.01899	2.1449	0.00015	0.0012499	yes
XLOC_016521	XLOC_016521	LOC100361457	3:71261735-71263201	GM_F344	GM_Lewis	OK	13.2529	24.5033	0.88667	2.29058	5e-05	0.000469693	yes
XLOC_014727	XLOC_014727	LOC100361314	2:184994761-184997519	GM_F344	GM_Lewis	OK	9.56901	0	#NAME?	#NAME?	5e-05	0.000469693	yes
XLOC_009892	XLOC_009892	LOC100361261	15:34900531-34903394	GM_F344	GM_Lewis	OK	1.11968	4.6523	2.05485	2.54768	5e-05	0.000469693	yes
XLOC_023937	XLOC_023937	LOC100361193	7:141657181-141659072	GM_F344	GM_Lewis	OK	199.8	305.512	0.612676	1.99274	0.00035	0.00258157	yes
XLOC_015016	XLOC_015016	LOC100361187	2:250634137-250649584	GM_F344	GM_Lewis	OK	128.425	180.622	0.492044	1.69101	0.00195	0.0110639	yes
XLOC_010023	XLOC_010023	LOC100361180	15:63206556-63208603	GM_F344	GM_Lewis	OK	21.6417	40.8847	0.917748	1.82728	0.00095	0.00602284	yes
XLOC_004425	XLOC_004425	LOC100361122	10:102367944-102391490	GM_F344	GM_Lewis	OK	37.272	13.7616	-1.43744	-4.70031	5e-05	0.000469693	yes
XLOC_000760	XLOC_000760	LOC100361096	1:149845490-149869869	GM_F344	GM_Lewis	OK	0.123577	0.487859	1.98106	1.82241	0.00485	0.0233656	yes
XLOC_001021	XLOC_001021	LOC100361060	1:185499647-185500151	GM_F344	GM_Lewis	OK	536.181	731.601	0.448338	1.42575	0.0079	0.0346539	yes
XLOC_019547	XLOC_019547	LOC100361052	4:103645384-103646030	GM_F344	GM_Lewis	OK	0	1.5328	inf	#NAME?	5e-05	0.000469693	yes
XLOC_016964	XLOC_016964	LOC100361007	3:149217480-149223790	GM_F344	GM_Lewis	OK	28.4741	81.3803	1.51503	3.5382	5e-05	0.000469693	yes
XLOC_010639	XLOC_010639	LOC100360908	16:19217275-19220990	GM_F344	GM_Lewis	OK	70.0063	108.253	0.628848	2.07412	0.0002	0.0015924	yes
XLOC_001920	XLOC_001920	LOC100360880	1:78666410-78673889	GM_F344	GM_Lewis	OK	1.8464	0.679953	-1.44121	-1.95028	0.0001	0.000873465	yes
XLOC_007789	XLOC_007789	LOC100360824	13:52997896-53034312	GM_F344	GM_Lewis	OK	3.81556	11.7129	1.61813	3.51535	5e-05	0.000469693	yes
XLOC_007465	XLOC_007465	LOC100360800	13:74552538-74590615	GM_F344	GM_Lewis	OK	23.8305	15.4022	-0.629669	-1.55061	0.00385	0.0194601	yes
XLOC_027249	XLOC_027249	LOC100360695	9:47041051-47052124	GM_F344	GM_Lewis	OK	9.76674	2.68137	-1.86491	-3.58086	5e-05	0.000469693	yes
XLOC_005438	XLOC_005438	LOC100360679	10:106078152-106078661	GM_F344	GM_Lewis	OK	91.8884	147.265	0.680464	2.04924	0.0002	0.0015924	yes
XLOC_016735	XLOC_016735	LOC100360596	3:112546857-112547337	GM_F344	GM_Lewis	OK	21.0134	34.6249	0.720501	1.48839	0.00685	0.0308376	yes
XLOC_012930	XLOC_012930	LOC100360573	19:36293721-36294376	GM_F344	GM_Lewis	OK	114.496	172.879	0.594462	1.66723	0.0019	0.0108265	yes
XLOC_026870	XLOC_026870	LOC100360552	9:58063276-58068087	GM_F344	GM_Lewis	OK	3.82998	1.42199	-1.42942	-2.89129	5e-05	0.000469693	yes
XLOC_003937	XLOC_003937	LOC100360548	10:48738186-48739607	GM_F344	GM_Lewis	OK	532.679	375.471	-0.504564	-1.43973	0.00715	0.0319623	yes
XLOC_010614	XLOC_010614	LOC100360518	16:18059236-18072517	GM_F344	GM_Lewis	OK	7.82291	1.85388	-2.07716	-3.81319	5e-05	0.000469693	yes
XLOC_005822	XLOC_005822	LOC100360507	11:33805576-33807993	GM_F344	GM_Lewis	OK	33.8611	134.652	1.99154	5.67762	5e-05	0.000469693	yes
XLOC_002704	XLOC_002704	LOC100360501	1:201358638-201371057	GM_F344	GM_Lewis	OK	126.376	240.072	0.925748	3.24355	5e-05	0.000469693	yes
XLOC_022480	XLOC_022480	LOC100360344	6:138848261-138856008	GM_F344	GM_Lewis	OK	0.598161	1.9366	1.69492	1.72804	0.01115	0.0454095	yes
XLOC_022358	XLOC_022358	LOC100360310	6:126821414-126832565	GM_F344	GM_Lewis	OK	1.87442	10.7621	2.52145	4.40046	5e-05	0.000469693	yes
XLOC_000315	XLOC_000315	LOC100360280	1:72806569-72818146	GM_F344	GM_Lewis	OK	5.03005	3.27057	-0.62103	-1.41527	0.0091	0.038672	yes
XLOC_010372	XLOC_010372	LOC100360205,LOC100360948	16:31644845-31934552	GM_F344	GM_Lewis	OK	30.4133	19.1219	-0.669475	-2.12242	5e-05	0.000469693	yes
XLOC_021613	XLOC_021613	LOC100360180	5:166221291-166237485	GM_F344	GM_Lewis	OK	218.517	311.426	0.511141	1.79133	0.00055	0.00377536	yes
XLOC_005848	XLOC_005848	LOC100360137	11:37654901-37719263	GM_F344	GM_Lewis	OK	2.79407	7.39805	1.40478	3.11757	5e-05	0.000469693	yes
XLOC_012111	XLOC_012111	LOC100360035	18:28954709-28960393	GM_F344	GM_Lewis	OK	0.169352	0.95764	2.49946	2.61489	5e-05	0.000469693	yes
XLOC_010453	XLOC_010453	LOC100360010	16:70480422-70513470	GM_F344	GM_Lewis	OK	22.8261	15.726	-0.537531	-1.72249	0.0015	0.00884783	yes
XLOC_007497	XLOC_007497	LOC100359982	13:81082309-81203905	GM_F344	GM_Lewis	OK	326.921	481.369	0.558201	1.43788	0.0088	0.0376481	yes
XLOC_023964	XLOC_023964	LOC100359980,Myl6	7:1772590-1779601	GM_F344	GM_Lewis	OK	1650.09	2237.86	0.439572	1.42503	0.00825	0.0359123	yes
XLOC_013573	XLOC_013573	LOC100359861	2:39253002-39267788	GM_F344	GM_Lewis	OK	58.4077	92.5753	0.664469	2.16373	5e-05	0.000469693	yes
XLOC_001482	XLOC_001482	LOC100359859	1:249244392-249257711	GM_F344	GM_Lewis	OK	0.27386	1.11759	2.02888	1.75147	0.00265	0.0142973	yes
XLOC_000287	XLOC_000287	LOC100359753	1:68019795-68027660	GM_F344	GM_Lewis	OK	0.528541	0.119192	-2.14872	-1.68997	0.00225	0.0124815	yes
XLOC_008634	XLOC_008634	LOC100359743	14:6419040-6426394	GM_F344	GM_Lewis	OK	2.50682	0.565703	-2.14774	-2.14911	0.0006	0.00404708	yes
XLOC_027484	XLOC_027484	LOC100359731	9:112832274-112833123	GM_F344	GM_Lewis	OK	7.56137	12.4973	0.724897	1.50314	0.0055	0.0258408	yes
XLOC_013113	XLOC_013113	LOC100359680	19:15177783-15244097	GM_F344	GM_Lewis	OK	2.29869	1.19218	-0.947207	-1.41867	0.0092	0.0390241	yes
XLOC_014321	XLOC_014321	LOC100359662	2:26848281-26943226	GM_F344	GM_Lewis	OK	3.74604	1.09768	-1.77091	-1.82248	0.00255	0.0138516	yes
XLOC_022944	XLOC_022944	LOC100359646	6:138250019-138512818	GM_F344	GM_Lewis	OK	43.2617	81.5572	0.914722	2.26753	0.0001	0.000873465	yes
XLOC_019100	XLOC_019100	LOC100359629	4:173671079-173700718	GM_F344	GM_Lewis	OK	23.585	51.3531	1.12258	3.50322	5e-05	0.000469693	yes
XLOC_023709	XLOC_023709	LOC100359619	7:113944461-113954045	GM_F344	GM_Lewis	OK	7.05906	3.80116	-0.893037	-2.02461	0.00015	0.0012499	yes
XLOC_025592	XLOC_025592	LOC100359585	8:102213942-102348660	GM_F344	GM_Lewis	OK	1.09783	0.233266	-2.23461	-2.81023	5e-05	0.000469693	yes
XLOC_013617	XLOC_013617	LOC100359544	2:53934452-54029254	GM_F344	GM_Lewis	OK	56.8744	13.4258	-2.08277	-5.89249	5e-05	0.000469693	yes
XLOC_006286	XLOC_006286	LOC100359498	11:69548985-69552929	GM_F344	GM_Lewis	OK	1302.98	1989.9	0.610883	2.11894	0.00015	0.0012499	yes
XLOC_007547	XLOC_007547	LOC100359478,Usf1	13:87336103-87346258	GM_F344	GM_Lewis	OK	354.464	579.569	0.709341	1.76102	0.00185	0.0105908	yes
XLOC_002664	XLOC_002664	LOC100302465	1:193754087-193849262	GM_F344	GM_Lewis	OK	0.0819211	1.29387	3.98131	4.12457	5e-05	0.000469693	yes
XLOC_007467	XLOC_007467	LOC100302372	13:75458252-75497626	GM_F344	GM_Lewis	OK	3.70715	0.61258	-2.59734	-4.78116	5e-05	0.000469693	yes
XLOC_024263	XLOC_024263	LOC100192313	7:51875725-51879250	GM_F344	GM_Lewis	OK	48.6671	32.9141	-0.564242	-1.95724	0.0002	0.0015924	yes
XLOC_002410	XLOC_002410	LOC100134871	1:161584857-161586234	GM_F344	GM_Lewis	OK	1.94281	7.72933	1.9922	2.75957	0.0001	0.000873465	yes
XLOC_009585	XLOC_009585	Lmo7	15:85710974-85929245	GM_F344	GM_Lewis	OK	58.5715	105.343	0.846819	2.953	5e-05	0.000469693	yes
XLOC_014221	XLOC_014221	Lmo4	2:242498073-242515381	GM_F344	GM_Lewis	OK	29.6342	15.3223	-0.951629	-2.12425	5e-05	0.000469693	yes
XLOC_003711	XLOC_003711	Lmf1	10:14831868-14918722	GM_F344	GM_Lewis	OK	9.31594	5.02661	-0.890117	-1.91656	0.00065	0.0043366	yes
XLOC_018920	XLOC_018920	Lmcd1	4:148071430-148130313	GM_F344	GM_Lewis	OK	0.912578	2.05296	1.16968	1.61448	0.0043	0.0211967	yes
XLOC_026759	XLOC_026759	Lmbrd1	9:23426568-23512936	GM_F344	GM_Lewis	OK	21.4331	31.9869	0.577639	1.86182	0.0004	0.00289278	yes
XLOC_000172	XLOC_000172	Lix1	1:55923096-55981919	GM_F344	GM_Lewis	OK	0.296835	1.61397	2.44288	2.68696	0.00025	0.0019335	yes
XLOC_003614	XLOC_003614	Litaf	10:4587370-4623931	GM_F344	GM_Lewis	OK	207.172	317.323	0.615123	2.16635	0.00025	0.0019335	yes
XLOC_013981	XLOC_013981	Lingo4	2:189345094-189376143	GM_F344	GM_Lewis	OK	2.25436	0.832294	-1.43755	-2.85672	5e-05	0.000469693	yes
XLOC_008879	XLOC_008879	Limk2	14:83969252-84037292	GM_F344	GM_Lewis	OK	19.1372	10.863	-0.816951	-2.36462	5e-05	0.000469693	yes
XLOC_025766	XLOC_025766	Limd1	8:128249169-128302925	GM_F344	GM_Lewis	OK	17.3092	12.544	-0.464545	-1.47846	0.0062	0.0284992	yes
XLOC_008493	XLOC_008493	Lif	14:84878396-84893723	GM_F344	GM_Lewis	OK	1.25178	2.4475	0.96733	1.62717	0.0015	0.00884783	yes
XLOC_016340	XLOC_016340	Lhx2	3:18117087-18147357	GM_F344	GM_Lewis	OK	4.96379	0	#NAME?	#NAME?	5e-05	0.000469693	yes
XLOC_001095	XLOC_001095	Lhpp	1:192082869-192174706	GM_F344	GM_Lewis	OK	15.4262	9.81507	-0.652312	-1.57859	0.0037	0.0188273	yes
XLOC_007763	XLOC_007763	Lgr6	13:47945364-48066303	GM_F344	GM_Lewis	OK	5.33836	2.89363	-0.883517	-2.15808	5e-05	0.000469693	yes
XLOC_024270	XLOC_024270	Lgr5	7:54736525-54877592	GM_F344	GM_Lewis	OK	24.2191	2.55831	-3.24288	-8.20986	5e-05	0.000469693	yes
XLOC_016620	XLOC_016620	Lgr4	3:95369539-95472366	GM_F344	GM_Lewis	OK	36.4376	24.0574	-0.598946	-2.05894	0.00015	0.0012499	yes
XLOC_022879	XLOC_022879	Lgmn	6:126668867-126707383	GM_F344	GM_Lewis	OK	29.976	124.407	2.05319	6.68122	5e-05	0.000469693	yes
XLOC_005052	XLOC_005052	Lgals9	10:65128999-65152202	GM_F344	GM_Lewis	OK	185.338	119.428	-0.634015	-2.02656	0.0001	0.000873465	yes
XLOC_005051	XLOC_005051	Lgals5	10:65075524-65078686	GM_F344	GM_Lewis	OK	5.99372	0.294547	-4.34688	-4.51037	5e-05	0.000469693	yes
XLOC_000485	XLOC_000485	Lgals4	1:83942898-83950613	GM_F344	GM_Lewis	OK	1720.14	2375.89	0.465937	1.45048	0.00685	0.0308376	yes
XLOC_005468	XLOC_005468	Lgals3bp	10:108388182-108397560	GM_F344	GM_Lewis	OK	95.6712	36.9516	-1.37245	-3.92108	5e-05	0.000469693	yes
XLOC_009291	XLOC_009291	Lgals3	15:23327070-23339006	GM_F344	GM_Lewis	OK	3072.29	4458.21	0.53715	1.56433	0.0043	0.0211967	yes
XLOC_023747	XLOC_023747	Lgals1	7:116893661-116896768	GM_F344	GM_Lewis	OK	6.24535	18.2119	1.54403	2.54591	5e-05	0.000469693	yes
XLOC_006934	XLOC_006934	Lfng	12:14497703-14505723	GM_F344	GM_Lewis	OK	29.4287	19.0851	-0.624773	-1.70557	0.00165	0.00959759	yes
XLOC_007617	XLOC_007617	Lefty2	13:96621421-96626509	GM_F344	GM_Lewis	OK	0.63665	1.91002	1.58502	1.9094	0.0014	0.00834448	yes
XLOC_014175	XLOC_014175	Lef1	2:228548926-228690581	GM_F344	GM_Lewis	OK	8.85537	5.27836	-0.746462	-1.47836	0.00755	0.0333481	yes
XLOC_017596	XLOC_017596	Ldlrad3	3:87105647-87339590	GM_F344	GM_Lewis	OK	8.13572	5.16448	-0.655647	-1.76903	0.00105	0.00653716	yes
XLOC_025166	XLOC_025166	Ldlr	8:20823771-20848542	GM_F344	GM_Lewis	OK	43.9489	87.4585	0.992771	3.49573	5e-05	0.000469693	yes
XLOC_019945	XLOC_019945	Ldhb	4:180061566-180079473	GM_F344	GM_Lewis	OK	3.52091	1.85722	-0.922807	-1.39396	0.0117	0.0470718	yes
XLOC_000636	XLOC_000636	Ldha	1:97403076-97412547	GM_F344	GM_Lewis	OK	1008.02	1389	0.462529	1.44322	0.0078	0.0343097	yes
XLOC_003074	XLOC_003074	Ldb1	1:251252223-251266362	GM_F344	GM_Lewis	OK	19.5977	12.701	-0.625743	-1.71945	0.0018	0.0103455	yes
XLOC_001463	XLOC_001463	Lcor	1:246702952-246809954	GM_F344	GM_Lewis	OK	6.20723	3.83019	-0.696533	-2.24097	5e-05	0.000469693	yes
XLOC_017227	XLOC_017227	Lcn2	3:11511401-11514747	GM_F344	GM_Lewis	OK	0.979113	3.36749	1.78213	2.27361	0.0002	0.0015924	yes
XLOC_026241	XLOC_026241	Lca5	8:88464747-88522568	GM_F344	GM_Lewis	OK	1.18688	0.168787	-2.8139	-3.74449	5e-05	0.000469693	yes
XLOC_016961	XLOC_016961	Lbp	3:149016604-149044097	GM_F344	GM_Lewis	OK	30.7394	4.32153	-2.83048	-6.45862	5e-05	0.000469693	yes
XLOC_006837	XLOC_006837	Lass4	12:1141668-1291587	GM_F344	GM_Lewis	OK	6.91831	3.76143	-0.879138	-2.56859	5e-05	0.000469693	yes
XLOC_003862	XLOC_003862	Larp1	10:43608206-43678377	GM_F344	GM_Lewis	OK	34.404	23.8973	-0.525724	-1.67155	0.0017	0.00984887	yes
XLOC_008825	XLOC_008825	Lap3	14:70680070-70699061	GM_F344	GM_Lewis	OK	46.2537	63.2362	0.451181	1.53675	0.0043	0.0211967	yes
XLOC_028209	XLOC_028209	Lancl3	X:25632938-25763093	GM_F344	GM_Lewis	OK	0.219722	0.988399	2.16941	1.89313	0.00395	0.0198584	yes
XLOC_010856	XLOC_010856	Lamp1	16:81182506-81230019	GM_F344	GM_Lewis	OK	313.148	192.582	-0.701375	-2.0951	5e-05	0.000469693	yes
XLOC_007818	XLOC_007818	Lamc2	13:68151073-68211117	GM_F344	GM_Lewis	OK	203.018	308.329	0.602867	1.9655	0.00025	0.0019335	yes
XLOC_007667	XLOC_007667	Lamb3	13:109148334-109216471	GM_F344	GM_Lewis	OK	42.9031	126.43	1.55919	5.40411	5e-05	0.000469693	yes
XLOC_022116	XLOC_022116	Lamb1	6:49115630-49183374	GM_F344	GM_Lewis	OK	19.9472	10.1838	-0.969903	-3.10126	5e-05	0.000469693	yes
XLOC_018039	XLOC_018039	Lama5	3:169233831-169282410	GM_F344	GM_Lewis	OK	7.09843	4.60055	-0.625694	-1.85196	0.0006	0.00404708	yes
XLOC_012042	XLOC_012042	Lama3	18:4025060-4121578	GM_F344	GM_Lewis	OK	18.7827	54.714	1.5425	5.20898	5e-05	0.000469693	yes
XLOC_019795	XLOC_019795	Lag3	4:161031505-161039255	GM_F344	GM_Lewis	OK	0.408347	1.27265	1.63997	1.95357	0.0011	0.00680326	yes
XLOC_023787	XLOC_023787	L3mbtl2	7:120016724-120038074	GM_F344	GM_Lewis	OK	14.546	10.3909	-0.485301	-1.43929	0.00635	0.0290379	yes
XLOC_020516	XLOC_020516	L1td1	5:119140915-119153767	GM_F344	GM_Lewis	OK	1.02214	0.48056	-1.0888	-1.63563	0.00345	0.0177652	yes
XLOC_005940	XLOC_005940	Ktelc1	11:63975845-64006066	GM_F344	GM_Lewis	OK	8.0352	5.62021	-0.515709	-1.39048	0.01205	0.0482	yes
XLOC_005053	XLOC_005053	Ksr1	10:65185030-65322155	GM_F344	GM_Lewis	OK	4.85261	8.06277	0.732514	1.83312	0.00025	0.0019335	yes
XLOC_024709	XLOC_024709	Krt84	7:140279992-140287828	GM_F344	GM_Lewis	OK	25.638	0.165691	-7.27364	-8.60529	5e-05	0.000469693	yes
XLOC_024705	XLOC_024705	Krt80	7:140094338-140116217	GM_F344	GM_Lewis	OK	2.70382	1.57663	-0.778152	-1.40126	0.0081	0.0353753	yes
XLOC_024712	XLOC_024712	Krt75	7:140320214-140373727	GM_F344	GM_Lewis	OK	9.52441	2.95709	-1.68745	-2.51097	0.00015	0.0012499	yes
XLOC_005246	XLOC_005246	Krt39	10:88437745-88466990	GM_F344	GM_Lewis	OK	1.89707	0.0336836	-5.81558	-2.91427	5e-05	0.000469693	yes
XLOC_005245	XLOC_005245	Krt23	10:88404059-88437189	GM_F344	GM_Lewis	OK	3.20342	1.01328	-1.66059	-2.33212	0.0003	0.00226093	yes
XLOC_005244	XLOC_005244	Krt20	10:88334181-88381440	GM_F344	GM_Lewis	OK	264.039	1217.68	2.20531	6.53623	5e-05	0.000469693	yes
XLOC_005282	XLOC_005282	Krt17	10:89185096-89189816	GM_F344	GM_Lewis	OK	14.0445	2.13964	-2.71457	-4.66324	5e-05	0.000469693	yes
XLOC_005281	XLOC_005281	Krt16	10:89175307-89178319	GM_F344	GM_Lewis	OK	3.20299	0.924065	-1.79335	-2.60503	5e-05	0.000469693	yes
XLOC_005273	XLOC_005273	Krt1-5	10:89041489-89053925	GM_F344	GM_Lewis	OK	94.5367	18.5302	-2.351	-6.39016	5e-05	0.000469693	yes
XLOC_008902	XLOC_008902	Kremen1	14:85842925-85909575	GM_F344	GM_Lewis	OK	2.29805	1.08836	-1.07825	-1.9988	0.0003	0.00226093	yes
XLOC_018632	XLOC_018632	Krba1	4:76477911-76499326	GM_F344	GM_Lewis	OK	2.1621	1.23732	-0.80522	-1.4118	0.0095	0.0399456	yes
XLOC_014614	XLOC_014614	Kpna4	2:159066719-159128492	GM_F344	GM_Lewis	OK	23.2812	44.7325	0.942155	2.57874	5e-05	0.000469693	yes
XLOC_019350	XLOC_019350	Klrg2	4:66198067-66208403	GM_F344	GM_Lewis	OK	1.21532	0.515893	-1.2362	-1.37473	0.00845	0.0364838	yes
XLOC_000567	XLOC_000567	Klk8,Klk9	1:94209127-94234031	GM_F344	GM_Lewis	OK	1.54326	18.1678	3.55732	4.43422	0.00165	0.00959759	yes
XLOC_000569	XLOC_000569	Klk6	1:94254349-94261500	GM_F344	GM_Lewis	OK	0.122926	3.9268	4.99749	4.55345	0.0006	0.00404708	yes
XLOC_012999	XLOC_012999	Klhl36	19:50145834-50166959	GM_F344	GM_Lewis	OK	10.5076	5.52202	-0.928166	-1.72836	0.002	0.0112913	yes
XLOC_006364	XLOC_006364	Klhl24	11:83091273-83126728	GM_F344	GM_Lewis	OK	18.27	8.19896	-1.15596	-3.54081	5e-05	0.000469693	yes
XLOC_016399	XLOC_016399	Klhl23	3:51964746-51978330	GM_F344	GM_Lewis	OK	1.48309	0.719402	-1.04374	-1.919	0.0005	0.0034908	yes
XLOC_006380	XLOC_006380	Klhl22	11:85179260-85220110	GM_F344	GM_Lewis	OK	31.8959	15.8318	-1.01055	-3.00962	5e-05	0.000469693	yes
XLOC_020883	XLOC_020883	Klhl21	5:169236426-169246001	GM_F344	GM_Lewis	OK	17.3844	11.4087	-0.607657	-1.78682	0.00115	0.00706587	yes
XLOC_010362	XLOC_010362	Klhl2	16:26630037-26690911	GM_F344	GM_Lewis	OK	18.2945	31.4306	0.780764	2.47407	5e-05	0.000469693	yes
XLOC_007382	XLOC_007382	Klhl12	13:47400256-47435652	GM_F344	GM_Lewis	OK	5.3095	3.52688	-0.590185	-1.42374	0.00835	0.0361894	yes
XLOC_005288	XLOC_005288	Klhl11	10:89401731-89417940	GM_F344	GM_Lewis	OK	3.41671	1.80343	-0.921863	-2.42104	5e-05	0.000469693	yes
XLOC_007358	XLOC_007358	Klhdc8a	13:45187591-45196321	GM_F344	GM_Lewis	OK	0.471119	2.90288	2.62332	3.91506	5e-05	0.000469693	yes
XLOC_021545	XLOC_021545	Klhdc7a	5:158748616-158754224	GM_F344	GM_Lewis	OK	2.36488	0.175523	-3.75204	-5.30711	5e-05	0.000469693	yes
XLOC_019139	XLOC_019139	Klhdc5	4:184688922-184712885	GM_F344	GM_Lewis	OK	4.09638	2.04368	-1.00318	-2.45308	5e-05	0.000469693	yes
XLOC_018527	XLOC_018527	Klhdc10	4:57312191-57370102	GM_F344	GM_Lewis	OK	13.6411	8.83733	-0.626276	-1.94409	0.00055	0.00377536	yes
XLOC_001388	XLOC_001388	Klf9	1:226420258-226448137	GM_F344	GM_Lewis	OK	13.1151	8.59886	-0.609008	-1.89009	0.00035	0.00258157	yes
XLOC_027298	XLOC_027298	Klf7	9:62686656-62785047	GM_F344	GM_Lewis	OK	1.43678	2.2262	0.631744	1.47744	0.00685	0.0308376	yes
XLOC_011811	XLOC_011811	Klf6	17:75576149-75585275	GM_F344	GM_Lewis	OK	29.1424	80.1331	1.45928	5.03691	5e-05	0.000469693	yes
XLOC_010611	XLOC_010611	Klf2	16:17941114-17943763	GM_F344	GM_Lewis	OK	8.09909	4.27117	-0.923127	-1.48825	0.00665	0.0301588	yes
XLOC_018887	XLOC_018887	Klf15	4:124714310-124726991	GM_F344	GM_Lewis	OK	1.40587	0.50007	-1.49126	-1.95953	0.0007	0.00462371	yes
XLOC_010037	XLOC_010037	Klf12	15:83678255-84046291	GM_F344	GM_Lewis	OK	0.503355	0.0390342	-3.68877	-3.97181	5e-05	0.000469693	yes
XLOC_022100	XLOC_022100	Klf11	6:42296220-42307934	GM_F344	GM_Lewis	OK	5.01276	3.34202	-0.584883	-1.36165	0.0117	0.0470718	yes
XLOC_024360	XLOC_024360	Klf10	7:73821189-73827279	GM_F344	GM_Lewis	OK	26.0991	36.8879	0.499146	1.6504	0.0025	0.0136404	yes
XLOC_008755	XLOC_008755	Kit	14:34904578-34984836	GM_F344	GM_Lewis	OK	5.52814	2.41365	-1.19558	-2.51832	5e-05	0.000469693	yes
XLOC_025196	XLOC_025196	Kirrel3	8:34300349-34835957	GM_F344	GM_Lewis	OK	0.394678	0.0754805	-2.3865	-1.5298	0.0008	0.00518535	yes
XLOC_023728	XLOC_023728	KIFC2	7:114709135-114719455	GM_F344	GM_Lewis	OK	2.51133	12.9243	2.36356	3.09847	5e-05	0.000469693	yes
XLOC_022055	XLOC_022055	Kif3c	6:26341892-26383067	GM_F344	GM_Lewis	OK	0.358784	2.67781	2.89987	4.43257	5e-05	0.000469693	yes
XLOC_007606	XLOC_007606	Kif26b	13:94184946-94606719	GM_F344	GM_Lewis	OK	0.15678	0.45295	1.53061	2.06107	0.00035	0.00258157	yes
XLOC_022453	XLOC_022453	Kif26a	6:136947393-137008047	GM_F344	GM_Lewis	OK	3.13401	0.537786	-2.54291	-3.09771	5e-05	0.000469693	yes
XLOC_024625	XLOC_024625	Kif21a	7:129336973-129456780	GM_F344	GM_Lewis	OK	6.93472	3.50736	-0.983453	-2.22059	5e-05	0.000469693	yes
XLOC_021614	XLOC_021614	Kif1b	5:166246197-166381790	GM_F344	GM_Lewis	OK	22.8467	15.1783	-0.589973	-1.92601	5e-05	0.000469693	yes
XLOC_027418	XLOC_027418	Kif1a,LOC100362928,LOC100362984	9:92288807-92368316	GM_F344	GM_Lewis	OK	1.39796	0.232385	-2.58873	-2.11536	5e-05	0.000469693	yes
XLOC_004436	XLOC_004436	Kif19a	10:104647990-104680503	GM_F344	GM_Lewis	OK	1.80418	0.865662	-1.05947	-1.47209	0.0082	0.0357239	yes
XLOC_021181	XLOC_021181	Kif12	5:80146346-80153108	GM_F344	GM_Lewis	OK	7.21709	11.1027	0.621423	1.44372	0.00965	0.0403633	yes
XLOC_023693	XLOC_023693	Khdrbs3	7:106539014-106614745	GM_F344	GM_Lewis	OK	0.441457	5.80646	3.71732	5.09685	5e-05	0.000469693	yes
XLOC_006746	XLOC_006746	Kdm2b	12:34672274-34802962	GM_F344	GM_Lewis	OK	14.4188	9.13614	-0.658294	-1.95283	0.00035	0.00258157	yes
XLOC_025376	XLOC_025376	Kdelc2	8:56841280-56859063	GM_F344	GM_Lewis	OK	18.5366	11.2631	-0.718772	-2.25767	5e-05	0.000469693	yes
XLOC_009689	XLOC_009689	Kctd6	15:18680898-18687987	GM_F344	GM_Lewis	OK	13.3771	8.68371	-0.623381	-1.4934	0.00605	0.0279549	yes
XLOC_004615	XLOC_004615	Kctd5	10:13298222-13324219	GM_F344	GM_Lewis	OK	47.8367	81.1107	0.761775	2.52863	5e-05	0.000469693	yes
XLOC_012366	XLOC_012366	Kctd1	18:6225048-6325434	GM_F344	GM_Lewis	OK	2.1459	0.532386	-2.01104	-2.80316	5e-05	0.000469693	yes
XLOC_001183	XLOC_001183	Kcnq1	1:203383324-203803706	GM_F344	GM_Lewis	OK	27.5875	12.0551	-1.19437	-3.4993	5e-05	0.000469693	yes
XLOC_009161	XLOC_009161	Kcnma1	15:575135-950275	GM_F344	GM_Lewis	OK	0.26661	0.769545	1.52928	2.32917	0.0001	0.000873465	yes
XLOC_022591	XLOC_022591	Kcnk3	6:25744190-25782204	GM_F344	GM_Lewis	OK	0.751836	3.666	2.28572	3.59748	5e-05	0.000469693	yes
XLOC_022862	XLOC_022862	Kcnk10	6:122600099-122729583	GM_F344	GM_Lewis	OK	0.707216	2.57969	1.86698	2.88706	5e-05	0.000469693	yes
XLOC_005833	XLOC_005833	Kcnj15	11:35577082-35597424	GM_F344	GM_Lewis	OK	0.165016	1.12111	2.76424	3.72127	5e-05	0.000469693	yes
XLOC_018410	XLOC_018410	Kcnh2	4:6192643-6224285	GM_F344	GM_Lewis	OK	0.434192	0.176904	-1.29537	-1.34921	0.0125	0.0495521	yes
XLOC_026952	XLOC_026952	Kcne4	9:78198940-78203939	GM_F344	GM_Lewis	OK	0.962351	0.457438	-1.07299	-1.27109	0.00985	0.0410275	yes
XLOC_018494	XLOC_018494	Kcnd2	4:47541343-48047924	GM_F344	GM_Lewis	OK	1.55779	0.521027	-1.58007	-2.44541	5e-05	0.000469693	yes
XLOC_019810	XLOC_019810	Kcna6	4:163087397-163125320	GM_F344	GM_Lewis	OK	0.472482	0.0816545	-2.53265	-3.12957	5e-05	0.000469693	yes
XLOC_009568	XLOC_009568	Kbtbd7	15:61501575-61503070	GM_F344	GM_Lewis	OK	0.631616	0.203983	-1.6306	-1.56941	0.0096	0.0402069	yes
XLOC_010841	XLOC_010841	Kbtbd11	16:79426323-79435333	GM_F344	GM_Lewis	OK	0.0777953	0.877776	3.4961	4.46949	5e-05	0.000469693	yes
XLOC_024711	XLOC_024711	Kb15	7:140309224-140318723	GM_F344	GM_Lewis	OK	1.49805	0.143987	-3.37908	-3.57133	5e-05	0.000469693	yes
XLOC_001494	XLOC_001494	Kazald1	1:250188269-250193354	GM_F344	GM_Lewis	OK	2.74741	1.21383	-1.17851	-1.73743	0.00215	0.0120062	yes
XLOC_013284	XLOC_013284	Kars	19:41927501-41954910	GM_F344	GM_Lewis	OK	121.038	84.8117	-0.513123	-1.62934	0.00335	0.0173455	yes
XLOC_005966	XLOC_005966	Kalrn	11:68124347-68611336	GM_F344	GM_Lewis	OK	6.34885	11.7049	0.882548	2.44223	5e-05	0.000469693	yes
XLOC_012849	XLOC_012849	Junb	19:24808203-24833448	GM_F344	GM_Lewis	OK	204.406	371.753	0.862905	2.66424	5e-05	0.000469693	yes
XLOC_021251	XLOC_021251	Jun	5:115356745-115378140	GM_F344	GM_Lewis	OK	95.6392	57.2639	-0.739976	-2.48648	5e-05	0.000469693	yes
XLOC_009850	XLOC_009850	Jub	15:32627632-32637861	GM_F344	GM_Lewis	OK	15.8304	10.4675	-0.596779	-1.66055	0.00235	0.0129551	yes
XLOC_022317	XLOC_022317	Jdp2	6:109700286-109741278	GM_F344	GM_Lewis	OK	1.62832	4.6179	1.50386	2.31178	5e-05	0.000469693	yes
XLOC_021265	XLOC_021265	Jak1	5:121804006-121913136	GM_F344	GM_Lewis	OK	50.1622	37.7372	-0.410612	-1.4459	0.0069	0.0310101	yes
XLOC_017814	XLOC_017814	Jag1	3:125181062-125216481	GM_F344	GM_Lewis	OK	3.4017	12.0589	1.82577	5.05871	5e-05	0.000469693	yes
XLOC_007433	XLOC_007433	Ivns1abp	13:66216297-66236494	GM_F344	GM_Lewis	OK	111.835	73.5262	-0.605035	-2.09827	5e-05	0.000469693	yes
XLOC_002544	XLOC_002544	Itpripl2	1:176702158-176709116	GM_F344	GM_Lewis	OK	8.06196	12.616	0.646057	2.07918	5e-05	0.000469693	yes
XLOC_019957	XLOC_019957	Itpr2	4:183675061-184066175	GM_F344	GM_Lewis	OK	0.822087	0.353961	-1.2157	-2.35266	0.0001	0.000873465	yes
XLOC_018911	XLOC_018911	Itpr1	4:143705359-144075588	GM_F344	GM_Lewis	OK	2.98277	5.20418	0.803019	1.55264	0.0052	0.0247303	yes
XLOC_007612	XLOC_007612	Itpkb	13:96044259-96140730	GM_F344	GM_Lewis	OK	3.21558	1.36924	-1.2317	-2.40666	0.0002	0.0015924	yes
XLOC_016690	XLOC_016690	Itpka	3:106254731-106273122	GM_F344	GM_Lewis	OK	30.2091	14.7321	-1.03602	-2.65008	5e-05	0.000469693	yes
XLOC_022880	XLOC_022880	Itpk1	6:126835910-126969353	GM_F344	GM_Lewis	OK	20.6265	51.9746	1.33331	4.21179	5e-05	0.000469693	yes
XLOC_028436	XLOC_028436	Itm2a	X:95637900-95643845	GM_F344	GM_Lewis	OK	0.247304	13.1669	5.73449	7.73194	5e-05	0.000469693	yes
XLOC_007549	XLOC_007549	Itln1	13:87445049-87455259	GM_F344	GM_Lewis	OK	407.875	150.104	-1.44216	-4.48518	5e-05	0.000469693	yes
XLOC_023029	XLOC_023029	Itgb8	6:146489963-146573064	GM_F344	GM_Lewis	OK	5.45167	1.75512	-1.63513	-4.19889	5e-05	0.000469693	yes
XLOC_017316	XLOC_017316	Itgb6	3:42284414-42361190	GM_F344	GM_Lewis	OK	15.5021	30.9163	0.995906	3.32064	5e-05	0.000469693	yes
XLOC_006278	XLOC_006278	Itgb5	11:68642152-68759217	GM_F344	GM_Lewis	OK	11.727	8.02364	-0.5475	-1.56026	0.0037	0.0188273	yes
XLOC_027913	XLOC_027913	Itgb1bp2	X:89520699-89525600	GM_F344	GM_Lewis	OK	0.238276	0.570478	1.25954	1.34618	0.0112	0.0455665	yes
XLOC_013361	XLOC_013361	Itgb1	19:58600094-58647531	GM_F344	GM_Lewis	OK	98.8312	155.089	0.650058	2.27116	5e-05	0.000469693	yes
XLOC_016464	XLOC_016464	Itgav	3:66953402-67032865	GM_F344	GM_Lewis	OK	9.90492	13.655	0.463212	1.47803	0.00615	0.0283184	yes
XLOC_023314	XLOC_023314	Itga7	7:2230632-2272039	GM_F344	GM_Lewis	OK	0.851175	3.53907	2.05584	2.62004	0.0001	0.000873465	yes
XLOC_016417	XLOC_016417	Itga6	3:54202930-54275198	GM_F344	GM_Lewis	OK	87.7303	133.846	0.609423	1.89503	0.00055	0.00377536	yes
XLOC_024743	XLOC_024743	Itga5	7:142253592-142277464	GM_F344	GM_Lewis	OK	4.65447	6.98869	0.586404	1.53942	0.0049	0.0235496	yes
XLOC_005177	XLOC_005177	Itga3	10:83728053-83764912	GM_F344	GM_Lewis	OK	46.4512	63.2446	0.445227	1.54969	0.0036	0.0184067	yes
XLOC_014391	XLOC_014391	Itga2	2:46964022-47206261	GM_F344	GM_Lewis	OK	15.3908	30.3896	0.981514	3.08357	5e-05	0.000469693	yes
XLOC_004671	XLOC_004671	Itfg3	10:15479349-15510606	GM_F344	GM_Lewis	OK	91.3136	68.3362	-0.41818	-1.43709	0.00895	0.0381771	yes
XLOC_012222	XLOC_012222	Isoc1	18:54471689-54492099	GM_F344	GM_Lewis	OK	28.0192	19.8865	-0.494629	-1.62569	0.0024	0.0131897	yes
XLOC_014393	XLOC_014393	Isl1	2:48048910-48060623	GM_F344	GM_Lewis	OK	0.350346	3.08837	3.14	4.07692	5e-05	0.000469693	yes
XLOC_011461	XLOC_011461	Irx4	17:106224-116183	GM_F344	GM_Lewis	OK	0.0582685	0.47026	3.01267	2.32582	0.00255	0.0138516	yes
XLOC_027366	XLOC_027366	Irs1	9:81581792-81638287	GM_F344	GM_Lewis	OK	1.50999	0.936023	-0.689922	-1.47692	0.0059	0.0273809	yes
XLOC_004744	XLOC_004744	Irgm	10:34132511-34140599	GM_F344	GM_Lewis	OK	21.1348	6.81607	-1.63261	-4.14418	5e-05	0.000469693	yes
XLOC_013006	XLOC_013006	Irf8	19:51096405-51118267	GM_F344	GM_Lewis	OK	51.2285	91.028	0.829362	2.8316	5e-05	0.000469693	yes
XLOC_002709	XLOC_002709	Irf7	1:201456644-201460179	GM_F344	GM_Lewis	OK	96.0068	22.9729	-2.06321	-5.57478	5e-05	0.000469693	yes
XLOC_000380	XLOC_000380	Irf2bp1	1:78358170-78360872	GM_F344	GM_Lewis	OK	31.0732	19.2174	-0.693256	-2.00978	0.00035	0.00258157	yes
XLOC_010718	XLOC_010718	Irf2	16:48671835-48767716	GM_F344	GM_Lewis	OK	17.8666	11.0174	-0.697476	-2.03195	0.00025	0.0019335	yes
XLOC_025540	XLOC_025540	Irak1bp1	8:87956611-87973278	GM_F344	GM_Lewis	OK	18.0287	9.79888	-0.879603	-1.93937	0.00065	0.0043366	yes
XLOC_013898	XLOC_013898	Iqgap3	2:180155678-180198814	GM_F344	GM_Lewis	OK	5.79077	3.81882	-0.600628	-1.59651	0.00285	0.0151759	yes
XLOC_011568	XLOC_011568	Ippk	17:20968816-21185745	GM_F344	GM_Lewis	OK	12.4672	25.4482	1.02943	2.90271	5e-05	0.000469693	yes
XLOC_007771	XLOC_007771	Ipo9	13:48378301-48433957	GM_F344	GM_Lewis	OK	10.1811	7.15274	-0.509331	-1.38439	0.0103	0.042568	yes
XLOC_025656	XLOC_025656	Ip6k1	8:113272646-113316834	GM_F344	GM_Lewis	OK	19.2951	13.9683	-0.466075	-1.47911	0.0064	0.0291745	yes
XLOC_000769	XLOC_000769	Ints4	1:154714604-154778595	GM_F344	GM_Lewis	OK	13.1686	9.17577	-0.521202	-1.51812	0.0055	0.0258408	yes
XLOC_006524	XLOC_006524	Insr	12:2934774-3091597	GM_F344	GM_Lewis	OK	6.12491	4.02593	-0.605367	-1.87516	0.00035	0.00258157	yes
XLOC_019156	XLOC_019156	Insig1	4:2577467-2585682	GM_F344	GM_Lewis	OK	54.5337	139.756	1.35769	4.67643	5e-05	0.000469693	yes
XLOC_001067	XLOC_001067	Inpp5f	1:187868442-187954825	GM_F344	GM_Lewis	OK	28.057	14.9939	-0.903983	-2.69932	5e-05	0.000469693	yes
XLOC_020672	XLOC_020672	Inpp5b	5:144070182-144134650	GM_F344	GM_Lewis	OK	11.0916	18.3512	0.726404	2.15901	0.0001	0.000873465	yes
XLOC_013200	XLOC_013200	Inpp4b	19:27717049-28363639	GM_F344	GM_Lewis	OK	2.25724	1.17406	-0.943059	-1.77639	0.00135	0.00808579	yes
XLOC_007693	XLOC_007693	Inhbb	13:32170986-32176689	GM_F344	GM_Lewis	OK	0.295327	0.892985	1.59632	2.08654	0.00025	0.0019335	yes
XLOC_012277	XLOC_012277	Impa2	18:63809250-63842476	GM_F344	GM_Lewis	OK	49.393	21.7809	-1.18124	-3.00382	5e-05	0.000469693	yes
XLOC_016614	XLOC_016614	Immp1l	3:91364650-91436603	GM_F344	GM_Lewis	OK	45.3598	67.9454	0.58296	1.50659	0.0066	0.0299661	yes
XLOC_024123	XLOC_024123	Ilvbl	7:12583364-12603148	GM_F344	GM_Lewis	OK	18.2081	11.6686	-0.641955	-1.57621	0.00375	0.0190331	yes
XLOC_014420	XLOC_014420	Il7r	2:59102173-59128004	GM_F344	GM_Lewis	OK	0.510717	1.34324	1.39512	2.55559	5e-05	0.000469693	yes
XLOC_013695	XLOC_013695	Il7	2:96331673-96399796	GM_F344	GM_Lewis	OK	5.2154	9.2941	0.833537	1.57192	0.004	0.0200529	yes
XLOC_001016	XLOC_001016	Il4ra	1:184612878-184637863	GM_F344	GM_Lewis	OK	31.0344	106.351	1.77689	5.95406	5e-05	0.000469693	yes
XLOC_013265	XLOC_013265	Il34	19:40640946-40726847	GM_F344	GM_Lewis	OK	1.50885	7.80045	2.3701	2.07085	0.00705	0.0315862	yes
XLOC_001412	XLOC_001412	Il33	1:233650884-233685887	GM_F344	GM_Lewis	OK	13.4174	4.42283	-1.60106	-4.06705	5e-05	0.000469693	yes
XLOC_011825	XLOC_011825	Il2ra	17:78049005-78097802	GM_F344	GM_Lewis	OK	0.142679	0.662684	2.21555	2.54998	0.00015	0.0012499	yes
XLOC_023959	XLOC_023959	Il23a	7:1584111-1586226	GM_F344	GM_Lewis	OK	2.567	6.47299	1.33435	2.44837	5e-05	0.000469693	yes
XLOC_001017	XLOC_001017	Il21r	1:184665693-184693592	GM_F344	GM_Lewis	OK	0.278947	0.672352	1.26922	1.52063	0.007	0.0313887	yes
XLOC_016168	XLOC_016168	Il1rn	3:2596337-2613801	GM_F344	GM_Lewis	OK	86.5288	38.4305	-1.17093	-3.84563	5e-05	0.000469693	yes
XLOC_026799	XLOC_026799	Il1rl1	9:39577878-39624781	GM_F344	GM_Lewis	OK	1.61854	3.92578	1.27829	2.49095	0.0001	0.000873465	yes
XLOC_026797	XLOC_026797	Il1r1	9:39433494-39476272	GM_F344	GM_Lewis	OK	1.00907	2.14996	1.09129	2.10024	0.0002	0.0015924	yes
XLOC_017769	XLOC_017769	Il1b	3:116964421-116970867	GM_F344	GM_Lewis	OK	13.092	51.4402	1.97421	5.39338	5e-05	0.000469693	yes
XLOC_017768	XLOC_017768	Il1a	3:116913608-116925514	GM_F344	GM_Lewis	OK	26.3094	65.4018	1.31375	4.27626	5e-05	0.000469693	yes
XLOC_025360	XLOC_025360	Il18	8:53892016-53947342	GM_F344	GM_Lewis	OK	24.0032	11.0101	-1.1244	-2.33622	5e-05	0.000469693	yes
XLOC_010224	XLOC_010224	Il17rd	16:2291766-2360591	GM_F344	GM_Lewis	OK	2.74655	0.70779	-1.95623	-4.2352	5e-05	0.000469693	yes
XLOC_027160	XLOC_027160	Il17f	9:19507951-19519338	GM_F344	GM_Lewis	OK	0.0885302	2.9056	5.03652	4.19057	0.0014	0.00834448	yes
XLOC_012878	XLOC_012878	Il15	19:27417911-27499254	GM_F344	GM_Lewis	OK	4.26518	7.80421	0.871647	1.5112	0.0074	0.0328129	yes
XLOC_028157	XLOC_028157	Il13ra1	X:8758661-8820545	GM_F344	GM_Lewis	OK	26.1017	35.8352	0.457235	1.56371	0.00365	0.0186026	yes
XLOC_000278	XLOC_000278	Il11	1:67784569-67810319	GM_F344	GM_Lewis	OK	0.685652	6.54464	3.25477	5.1048	5e-05	0.000469693	yes
XLOC_021139	XLOC_021139	Ikbkap	5:74654297-74707533	GM_F344	GM_Lewis	OK	4.61609	2.80079	-0.720835	-1.92301	0.0005	0.0034908	yes
XLOC_027337	XLOC_027337	Ihh	9:74278676-74294654	GM_F344	GM_Lewis	OK	125.676	85.0248	-0.563755	-1.93511	5e-05	0.000469693	yes
XLOC_003866	XLOC_003866	Igtp,LOC100362733	10:43829198-43854571	GM_F344	GM_Lewis	OK	38.0574	15.9358	-1.2559	-3.55455	5e-05	0.000469693	yes
XLOC_007564	XLOC_007564	Igsf9	13:88486735-88503824	GM_F344	GM_Lewis	OK	21.7145	11.5153	-0.9151	-2.69108	5e-05	0.000469693	yes
XLOC_006241	XLOC_006241	Igsf11	11:63501466-63640441	GM_F344	GM_Lewis	OK	6.6077	2.41926	-1.44958	-3.30966	5e-05	0.000469693	yes
XLOC_027324	XLOC_027324	Igfbp5	9:71999393-72016471	GM_F344	GM_Lewis	OK	1.92941	4.39795	1.18867	2.75822	5e-05	0.000469693	yes
XLOC_008520	XLOC_008520	Igfbp1	14:87950221-87955289	GM_F344	GM_Lewis	OK	1.36199	4.44842	1.70757	2.52562	5e-05	0.000469693	yes
XLOC_000126	XLOC_000126	Igf2r	1:42253233-42341649	GM_F344	GM_Lewis	OK	10.2082	14.6418	0.520371	1.75056	0.0008	0.00518535	yes
XLOC_006028	XLOC_006028	Igf2bp2	11:81115215-81216170	GM_F344	GM_Lewis	OK	28.5337	13.2711	-1.10438	-3.47382	5e-05	0.000469693	yes
XLOC_000682	XLOC_000682	Igf1r	1:122704975-122996836	GM_F344	GM_Lewis	OK	1.99095	1.23456	-0.689466	-1.7611	0.0011	0.00680326	yes
XLOC_006749	XLOC_006749	Ift81	12:35141649-35212214	GM_F344	GM_Lewis	OK	4.87928	2.46835	-0.983123	-1.5158	0.00505	0.0241539	yes
XLOC_006213	XLOC_006213	Ift57	11:52251654-52321489	GM_F344	GM_Lewis	OK	9.00569	5.24625	-0.779551	-2.02602	0.0001	0.000873465	yes
XLOC_000035	XLOC_000035	Ifngr1	1:14846220-14865966	GM_F344	GM_Lewis	OK	73.7335	106.658	0.532603	1.79832	0.00085	0.00545177	yes
XLOC_002699	XLOC_002699	Ifitm2	1:201128653-201135537	GM_F344	GM_Lewis	OK	196.53	323.904	0.720819	2.37788	5e-05	0.000469693	yes
XLOC_001151	XLOC_001151	Ifitm1	1:201154493-201155509	GM_F344	GM_Lewis	OK	31.4588	83.9634	1.4163	3.36574	5e-05	0.000469693	yes
XLOC_001429	XLOC_001429	Ifit2	1:238466484-238624574	GM_F344	GM_Lewis	OK	14.3841	2.97897	-2.27159	-2.50689	0.00135	0.00808579	yes
XLOC_017323	XLOC_017323	Ifih1	3:44545317-44594802	GM_F344	GM_Lewis	OK	5.50211	3.49182	-0.656008	-1.76621	0.001	0.00627491	yes
XLOC_003777	XLOC_003777	Ifi47	10:34192757-34208138	GM_F344	GM_Lewis	OK	42.6282	9.57686	-2.15418	-5.59167	5e-05	0.000469693	yes
XLOC_015015	XLOC_015015	Ifi44	2:250039099-250056907	GM_F344	GM_Lewis	OK	29.8024	9.4543	-1.65639	-4.19806	5e-05	0.000469693	yes
XLOC_022364	XLOC_022364	Ifi27l1	6:127725193-127731665	GM_F344	GM_Lewis	OK	502.862	77.7203	-2.6938	-7.96944	5e-05	0.000469693	yes
XLOC_020808	XLOC_020808	Iffo2	5:158404337-158422268	GM_F344	GM_Lewis	OK	14.5389	8.21596	-0.823417	-2.52086	5e-05	0.000469693	yes
XLOC_007830	XLOC_007830	Ier5	13:70058817-70060910	GM_F344	GM_Lewis	OK	42.037	84.0778	1.00007	3.20747	5e-05	0.000469693	yes
XLOC_028090	XLOC_028090	Ids	X:156641265-156661031	GM_F344	GM_Lewis	OK	20.6933	38.0083	0.877153	2.98497	5e-05	0.000469693	yes
XLOC_010467	XLOC_010467	Ido2	16:71907112-71932910	GM_F344	GM_Lewis	OK	1.67439	5.0887	1.60366	2.15413	0.00015	0.0012499	yes
XLOC_010466	XLOC_010466	Ido1	16:71866339-71878636	GM_F344	GM_Lewis	OK	0.212582	1.59191	2.90467	3.09983	0.0001	0.000873465	yes
XLOC_011808	XLOC_011808	Idi1	17:72555522-72628997	GM_F344	GM_Lewis	OK	63.0811	108.641	0.784295	2.66267	5e-05	0.000469693	yes
XLOC_027310	XLOC_027310	Idh1	9:63769400-63790622	GM_F344	GM_Lewis	OK	118.217	89.8778	-0.395397	-1.37819	0.01085	0.0444033	yes
XLOC_011573	XLOC_011573	Id4	17:22523356-22528321	GM_F344	GM_Lewis	OK	0.825515	2.53496	1.6186	2.13818	0.00015	0.0012499	yes
XLOC_015880	XLOC_015880	Icoslg	20:10930796-10954743	GM_F344	GM_Lewis	OK	15.8368	8.11625	-0.964392	-2.54839	5e-05	0.000469693	yes
XLOC_025644	XLOC_025644	Hyal2	8:112815748-112820701	GM_F344	GM_Lewis	OK	31.8115	58.226	0.872116	2.71404	5e-05	0.000469693	yes
XLOC_006141	XLOC_006141	Hunk	11:29509002-29628775	GM_F344	GM_Lewis	OK	12.8084	6.44852	-0.990053	-3.06585	5e-05	0.000469693	yes
XLOC_008453	XLOC_008453	Htra3	14:80702013-80730742	GM_F344	GM_Lewis	OK	4.0193	1.7076	-1.23497	-1.91772	0.0008	0.00518535	yes
XLOC_001080	XLOC_001080	Htra1	1:190257898-190308325	GM_F344	GM_Lewis	OK	34.9314	114.962	1.71856	5.30834	5e-05	0.000469693	yes
XLOC_026238	XLOC_026238	Htr1b	8:86696995-86701654	GM_F344	GM_Lewis	OK	1.60967	0.702224	-1.19676	-2.13733	5e-05	0.000469693	yes
XLOC_028068	XLOC_028068	Htatsf1	X:141697251-141711778	GM_F344	GM_Lewis	OK	22.8081	15.9154	-0.519118	-1.68135	0.0015	0.00884783	yes
XLOC_026843	XLOC_026843	Hspe1	9:53895332-53898421	GM_F344	GM_Lewis	OK	604.96	972.503	0.684864	2.41029	5e-05	0.000469693	yes
XLOC_007019	XLOC_007019	Hspb1	12:21911222-21912784	GM_F344	GM_Lewis	OK	106.333	42.4191	-1.3258	-3.31906	5e-05	0.000469693	yes
XLOC_016293	XLOC_016293	Hspa5	3:13783619-13788077	GM_F344	GM_Lewis	OK	265.612	411.075	0.63008	2.12781	5e-05	0.000469693	yes
XLOC_013767	XLOC_013767	Hspa4l	2:127697503-127759259	GM_F344	GM_Lewis	OK	5.67954	3.52653	-0.687525	-1.71436	0.00155	0.00909227	yes
XLOC_022249	XLOC_022249	Hspa2	6:99000540-99003041	GM_F344	GM_Lewis	OK	0.52335	1.2097	1.2088	1.62181	0.00455	0.0221684	yes
XLOC_014826	XLOC_014826	Hsd3b6	2:193337341-193346799	GM_F344	GM_Lewis	OK	0.0865546	9.54961	6.78569	6.02485	0.00025	0.0019335	yes
XLOC_007904	XLOC_007904	Hsd17b7	13:85771549-85796008	GM_F344	GM_Lewis	OK	7.42479	12.0886	0.703221	1.56625	0.00585	0.0272123	yes
XLOC_023954	XLOC_023954	Hsd17b6	7:1118182-1137670	GM_F344	GM_Lewis	OK	0.856232	5.99117	2.80676	3.15707	5e-05	0.000469693	yes
XLOC_012194	XLOC_012194	Hsd17b4	18:45157434-45251606	GM_F344	GM_Lewis	OK	41.0419	30.5937	-0.42386	-1.41493	0.0088	0.0376481	yes
XLOC_008230	XLOC_008230	Hsd17b11	14:6840883-6891511	GM_F344	GM_Lewis	OK	95.6131	125.219	0.38917	1.33596	0.0123	0.048942	yes
XLOC_004330	XLOC_004330	Hsd17b1,RGD1564228	10:90085446-90096451	GM_F344	GM_Lewis	OK	12.0337	8.3019	-0.535571	-1.36565	0.01225	0.0487918	yes
XLOC_012910	XLOC_012910	Hsd11b2	19:35336341-35341585	GM_F344	GM_Lewis	OK	187.207	62.872	-1.57414	-5.17356	5e-05	0.000469693	yes
XLOC_014997	XLOC_014997	Hs2st1	2:242621596-242760166	GM_F344	GM_Lewis	OK	13.6611	8.36072	-0.708379	-2.16531	5e-05	0.000469693	yes
XLOC_022069	XLOC_022069	Hs1bp3	6:31872243-31905073	GM_F344	GM_Lewis	OK	10.1756	6.96559	-0.546793	-1.52858	0.0041	0.020432	yes
XLOC_018940	XLOC_018940	Hrh1	4:150350004-150436070	GM_F344	GM_Lewis	OK	1.45439	2.84763	0.969353	1.34961	0.0018	0.0103455	yes
XLOC_009528	XLOC_009528	Hr	15:50955526-50972848	GM_F344	GM_Lewis	OK	26.4175	14.2368	-0.89187	-2.83632	5e-05	0.000469693	yes
XLOC_008241	XLOC_008241	Hpse	14:10144321-10185115	GM_F344	GM_Lewis	OK	12.7219	24.8488	0.965862	2.78858	5e-05	0.000469693	yes
XLOC_001469	XLOC_001469	Hps1	1:247458938-248134451	GM_F344	GM_Lewis	OK	9.01424	5.88503	-0.615156	-1.38575	0.0105	0.0431929	yes
XLOC_010704	XLOC_010704	Hpgd	16:37419900-37457896	GM_F344	GM_Lewis	OK	20.3012	80.8468	1.99362	5.75777	5e-05	0.000469693	yes
XLOC_022093	XLOC_022093	Hpcal1	6:41458061-41576771	GM_F344	GM_Lewis	OK	30.1765	17.1998	-0.811031	-2.24267	5e-05	0.000469693	yes
XLOC_020789	XLOC_020789	Hp1bp3	5:156994803-157024045	GM_F344	GM_Lewis	OK	50.628	36.3648	-0.477393	-1.56871	0.0031	0.0162679	yes
XLOC_016437	XLOC_016437	Hoxd4	3:57325135-57343942	GM_F344	GM_Lewis	OK	0.0478095	0.597448	3.64344	2.86257	0.00075	0.00489914	yes
XLOC_016432	XLOC_016432	Hoxd13	3:57282476-57286998	GM_F344	GM_Lewis	OK	178.087	0.852499	-7.70667	-13.6827	5e-05	0.000469693	yes
XLOC_016434	XLOC_016434	Hoxd10	3:57292941-57309274	GM_F344	GM_Lewis	OK	32.995	1.20469	-4.77552	-8.33054	5e-05	0.000469693	yes
XLOC_004262	XLOC_004262	Hoxb7	10:85017439-85020858	GM_F344	GM_Lewis	OK	3.69717	0.170563	-4.43805	-4.28587	0.0002	0.0015924	yes
XLOC_004263	XLOC_004263	Hoxb6	10:85023133-85033952	GM_F344	GM_Lewis	OK	2.94575	0.084833	-5.11786	-3.64425	0.00225	0.0124815	yes
XLOC_004259	XLOC_004259	Hoxb13	10:84925133-84933409	GM_F344	GM_Lewis	OK	391.873	2.1137	-7.53447	-12.3868	5e-05	0.000469693	yes
XLOC_005190	XLOC_005190	Hoxb13	10:84925133-84933409	GM_F344	GM_Lewis	OK	8.96509	0.0142789	-9.29429	-1.45636	0.0102	0.0422643	yes
XLOC_019434	XLOC_019434	Hoxa6,Hoxa9,LOC100360577,RGD1561431	4:80468986-80518814	GM_F344	GM_Lewis	OK	18.6759	49.3649	1.40231	1.80244	0.002	0.0112913	yes
XLOC_008339	XLOC_008339	Hopx	14:33349281-33377948	GM_F344	GM_Lewis	OK	508.466	140.04	-1.86032	-6.36444	5e-05	0.000469693	yes
XLOC_002274	XLOC_002274	Homer2	1:137818331-137933091	GM_F344	GM_Lewis	OK	25.6343	16.5909	-0.627684	-1.40808	0.00955	0.0400607	yes
XLOC_003811	XLOC_003811	Hnrph1	10:35920260-35930134	GM_F344	GM_Lewis	OK	108.545	143.913	0.40691	1.40758	0.00895	0.0381771	yes
XLOC_004181	XLOC_004181	Hnf1b	10:72056799-72187311	GM_F344	GM_Lewis	OK	17.5411	11.019	-0.670744	-1.52255	0.00555	0.026022	yes
XLOC_012794	XLOC_012794	Hmox1	19:13963138-13969960	GM_F344	GM_Lewis	OK	23.5473	59.167	1.32923	3.97724	5e-05	0.000469693	yes
XLOC_024093	XLOC_024093	Hmha1	7:11187240-11202717	GM_F344	GM_Lewis	OK	1.30069	2.2963	0.82003	1.36764	0.01255	0.0496885	yes
XLOC_026240	XLOC_026240	Hmgn3	8:88168414-88205328	GM_F344	GM_Lewis	OK	4.14717	8.8705	1.09689	2.0622	0.0002	0.0015924	yes
XLOC_014053	XLOC_014053	Hmgcs2	2:193128382-193144480	GM_F344	GM_Lewis	OK	12.5972	7.49509	-0.749083	-1.78592	0.0013	0.0078364	yes
XLOC_013609	XLOC_013609	Hmgcs1	2:51736842-51754587	GM_F344	GM_Lewis	OK	91.3248	141.375	0.630445	2.21438	5e-05	0.000469693	yes
XLOC_014323	XLOC_014323	Hmgcr	2:27127503-27149580	GM_F344	GM_Lewis	OK	49.5553	88.2413	0.832414	2.92748	5e-05	0.000469693	yes
XLOC_024299	XLOC_024299	Hmga2	7:59635524-59755024	GM_F344	GM_Lewis	OK	29.5112	7.25719	-2.02378	-5.022	5e-05	0.000469693	yes
XLOC_006165	XLOC_006165	Hlcs	11:34379225-34550989	GM_F344	GM_Lewis	OK	3.38439	2.18787	-0.629366	-1.4656	0.00695	0.0311733	yes
XLOC_019583	XLOC_019583	Hk2	4:116924069-116977663	GM_F344	GM_Lewis	OK	21.217	59.7759	1.49435	4.57429	5e-05	0.000469693	yes
XLOC_007082	XLOC_007082	Hip1r	12:33684284-33743108	GM_F344	GM_Lewis	OK	38.8879	14.4574	-1.42751	-3.44963	5e-05	0.000469693	yes
XLOC_000076	XLOC_000076	Hint3	1:27719317-27731208	GM_F344	GM_Lewis	OK	23.2721	36.9762	0.667998	1.79414	0.0004	0.00289278	yes
XLOC_003852	XLOC_003852	Hint1	10:40271894-40275640	GM_F344	GM_Lewis	OK	675.911	1079.59	0.675584	2.37478	5e-05	0.000469693	yes
XLOC_025752	XLOC_025752	Higd1a	8:127076151-127085885	GM_F344	GM_Lewis	OK	113.698	538.491	2.24371	7.19401	5e-05	0.000469693	yes
XLOC_022237	XLOC_022237	Hif1a	6:96418613-96464527	GM_F344	GM_Lewis	OK	28.2189	72.6474	1.36425	4.69273	5e-05	0.000469693	yes
XLOC_019440	XLOC_019440	Hibadh	4:80848217-80948491	GM_F344	GM_Lewis	OK	62.4393	31.0665	-1.0071	-3.28288	5e-05	0.000469693	yes
XLOC_001442	XLOC_001442	Hhex	1:241736493-241742205	GM_F344	GM_Lewis	OK	3.68663	1.4983	-1.29898	-2.10314	0.0004	0.00289278	yes
XLOC_008856	XLOC_008856	Hgfac	14:81348281-81354836	GM_F344	GM_Lewis	OK	359.05	122.211	-1.55482	-5.38503	5e-05	0.000469693	yes
XLOC_019198	XLOC_019198	Hgf	4:14860769-14932554	GM_F344	GM_Lewis	OK	0.225813	0.506005	1.16402	1.41937	0.0086	0.0369911	yes
XLOC_004374	XLOC_004374	Hexim1	10:92288529-92293091	GM_F344	GM_Lewis	OK	41.9731	30.5255	-0.459451	-1.42176	0.00765	0.0337337	yes
XLOC_014325	XLOC_014325	Hexb	2:27614561-27672473	GM_F344	GM_Lewis	OK	34.347	17.1063	-1.00566	-1.60379	0.0055	0.0258408	yes
XLOC_025424	XLOC_025424	Hexa	8:63363037-63388494	GM_F344	GM_Lewis	OK	69.3066	46.3815	-0.579444	-1.91257	0.00055	0.00377536	yes
XLOC_020903	XLOC_020903	Hes5	5:171763793-171765315	GM_F344	GM_Lewis	OK	0.153199	3.86688	4.65769	3.33413	0.0002	0.0015924	yes
XLOC_019464	XLOC_019464	Herc6	4:87278374-87343287	GM_F344	GM_Lewis	OK	10.5396	2.07013	-2.34803	-4.76346	5e-05	0.000469693	yes
XLOC_015584	XLOC_015584	Herc4	20:25591740-25688234	GM_F344	GM_Lewis	OK	13.5437	25.7688	0.928005	2.64622	5e-05	0.000469693	yes
XLOC_018721	XLOC_018721	Herc3	4:87725177-87816250	GM_F344	GM_Lewis	OK	6.47956	3.23689	-1.00129	-2.02978	0.0004	0.00289278	yes
XLOC_027887	XLOC_027887	Heph	X:83993906-84139018	GM_F344	GM_Lewis	OK	36.7929	52.9557	0.525359	1.84058	0.0007	0.00462371	yes
XLOC_019238	XLOC_019238	Hepacam2	4:28266549-28301248	GM_F344	GM_Lewis	OK	41.0842	21.7903	-0.914898	-2.43054	5e-05	0.000469693	yes
XLOC_004412	XLOC_004412	Helz	10:96950799-97097884	GM_F344	GM_Lewis	OK	4.35614	2.89909	-0.587448	-1.36393	0.00995	0.0414115	yes
XLOC_022686	XLOC_022686	Hectd1	6:71842419-71931906	GM_F344	GM_Lewis	OK	13.3266	10.0567	-0.406154	-1.38128	0.0103	0.042568	yes
XLOC_001620	XLOC_001620	Heca	1:12933860-12947644	GM_F344	GM_Lewis	OK	10.4857	7.46087	-0.491006	-1.49149	0.00605	0.0279549	yes
XLOC_001624	XLOC_001624	Hebp2	1:13627806-13636247	GM_F344	GM_Lewis	OK	7.46222	12.8543	0.784574	2.09977	5e-05	0.000469693	yes
XLOC_019913	XLOC_019913	Hebp1	4:172058442-172095053	GM_F344	GM_Lewis	OK	6.16217	13.4045	1.1212	2.00573	0.0004	0.00289278	yes
XLOC_013618	XLOC_013618	Heatr7b2	2:54068237-54118036	GM_F344	GM_Lewis	OK	2.70443	0.884386	-1.61258	-1.59051	0.0023	0.0127235	yes
XLOC_017745	XLOC_017745	Hdc	3:114119315-114138107	GM_F344	GM_Lewis	OK	0.254307	1.0052	1.98283	2.29892	0.0002	0.0015924	yes
XLOC_005324	XLOC_005324	Hdac5	10:91265088-91277791	GM_F344	GM_Lewis	OK	22.2016	8.69896	-1.35175	-3.63265	5e-05	0.000469693	yes
XLOC_018888	XLOC_018888	Hdac11	4:125326167-125343417	GM_F344	GM_Lewis	OK	8.52311	4.33469	-0.975451	-2.22405	5e-05	0.000469693	yes
XLOC_021443	XLOC_021443	Hdac1	5:148672514-148699810	GM_F344	GM_Lewis	OK	166.62	380.632	1.19184	4.03268	5e-05	0.000469693	yes
XLOC_028584	XLOC_028584	Hcfc1	X:159875662-159900536	GM_F344	GM_Lewis	OK	9.96931	7.31979	-0.445693	-1.41552	0.00845	0.0364838	yes
XLOC_012437	XLOC_012437	Hbegf	18:29143566-29153944	GM_F344	GM_Lewis	OK	12.5124	26.8985	1.10417	3.02141	5e-05	0.000469693	yes
XLOC_002412	XLOC_002412	Hbb	1:161618781-161620193	GM_F344	GM_Lewis	OK	57.4887	172.245	1.58311	4.6018	5e-05	0.000469693	yes
XLOC_004676	XLOC_004676	Hba-a2	10:15584359-15585215	GM_F344	GM_Lewis	OK	86.4123	288.44	1.73896	5.00586	5e-05	0.000469693	yes
XLOC_017567	XLOC_017567	Harbi1l	3:76055059-76090459	GM_F344	GM_Lewis	OK	17.6859	11.8945	-0.572306	-1.75795	0.0011	0.00680326	yes
XLOC_014967	XLOC_014967	Hadh	2:228698544-228751691	GM_F344	GM_Lewis	OK	118.562	161.873	0.449218	1.5506	0.0042	0.0208197	yes
XLOC_011482	XLOC_011482	Habp4	17:6461906-6484582	GM_F344	GM_Lewis	OK	20.184	9.82444	-1.03877	-2.91436	5e-05	0.000469693	yes
XLOC_001545	XLOC_001545	Habp2	1:262556445-262672255	GM_F344	GM_Lewis	OK	2.76353	0.614796	-2.16834	-3.10469	5e-05	0.000469693	yes
XLOC_014200	XLOC_014200	H2afz	2:235353026-235355136	GM_F344	GM_Lewis	OK	422.264	700.292	0.72981	2.55526	5e-05	0.000469693	yes
XLOC_019102	XLOC_019102	H2afj	4:173818022-173820428	GM_F344	GM_Lewis	OK	241.822	368.934	0.609416	1.74633	0.00165	0.00959759	yes
XLOC_009890	XLOC_009890	Gzmf	15:34694272-34707700	GM_F344	GM_Lewis	OK	0.539649	2.16749	2.00593	1.9132	0.0035	0.0179761	yes
XLOC_009897	XLOC_009897	Gzmc	15:35173370-35176000	GM_F344	GM_Lewis	OK	0.11631	0.874779	2.91094	2.10551	0.00585	0.0272123	yes
XLOC_009898	XLOC_009898	Gzmb	15:35195074-35198506	GM_F344	GM_Lewis	OK	0.536173	4.08662	2.93014	3.69106	5e-05	0.000469693	yes
XLOC_014383	XLOC_014383	Gzma	2:44488294-44500128	GM_F344	GM_Lewis	OK	0.916071	6.04577	2.72239	3.52622	5e-05	0.000469693	yes
XLOC_016847	XLOC_016847	Gzf1	3:137410179-137427207	GM_F344	GM_Lewis	OK	7.36182	5.21689	-0.496872	-1.38962	0.00945	0.0397669	yes
XLOC_017572	XLOC_017572	Gyltl1b	3:76762494-76779055	GM_F344	GM_Lewis	OK	13.4132	6.65175	-1.01184	-1.71471	0.0034	0.0175702	yes
XLOC_019919	XLOC_019919	Gucy2c	4:173740151-173791312	GM_F344	GM_Lewis	OK	10.1066	17.3284	0.777836	2.06584	0.00025	0.0019335	yes
XLOC_014636	XLOC_014636	Gucy1a3	2:173755005-173818316	GM_F344	GM_Lewis	OK	0.606278	0.22348	-1.43983	-1.94116	0.00035	0.00258157	yes
XLOC_021380	XLOC_021380	Guca2b	5:140237183-140239234	GM_F344	GM_Lewis	OK	17.8489	9.34792	-0.933121	-1.58189	0.0044	0.0215761	yes
XLOC_020647	XLOC_020647	Guca2a	5:140226550-140231408	GM_F344	GM_Lewis	OK	263.829	464.898	0.817314	2.53629	5e-05	0.000469693	yes
XLOC_011382	XLOC_011382	Gtpbp4	17:72100898-72120636	GM_F344	GM_Lewis	OK	13.9145	8.95076	-0.63651	-1.75496	0.00115	0.00706587	yes
XLOC_010310	XLOC_010310	Gtpbp3	16:18658328-18664567	GM_F344	GM_Lewis	OK	4.56434	2.66836	-0.774453	-1.41318	0.01045	0.0430316	yes
XLOC_023766	XLOC_023766	Gtpbp1	7:117934166-117960667	GM_F344	GM_Lewis	OK	31.0528	19.1291	-0.698951	-1.74279	0.001	0.00627491	yes
XLOC_002576	XLOC_002576	Gtf3c1	1:184701882-184768075	GM_F344	GM_Lewis	OK	9.08873	4.78485	-0.925604	-2.7492	5e-05	0.000469693	yes
XLOC_006688	XLOC_006688	Gtf2i	12:23470017-23545630	GM_F344	GM_Lewis	OK	41.994	27.6733	-0.601692	-1.9606	0.00015	0.0012499	yes
XLOC_002767	XLOC_002767	Gstp1	1:206627397-206630440	GM_F344	GM_Lewis	OK	718.727	1132.15	0.655546	2.26809	5e-05	0.000469693	yes
XLOC_001523	XLOC_001523	Gsto1,Gsto2	1:253228516-253275485	GM_F344	GM_Lewis	OK	222.803	307.567	0.465132	1.57338	0.004	0.0200529	yes
XLOC_014878	XLOC_014878	Gstm7	2:203467600-203509039	GM_F344	GM_Lewis	OK	29.9073	12.4957	-1.25907	-2.45117	5e-05	0.000469693	yes
XLOC_014115	XLOC_014115	Gstm5	2:203456121-203458917	GM_F344	GM_Lewis	OK	111.242	53.8186	-1.04753	-3.13361	5e-05	0.000469693	yes
XLOC_014882	XLOC_014882	Gstm4	2:203605592-203610885	GM_F344	GM_Lewis	OK	12.153	22.7828	0.906631	2.42939	0.0001	0.000873465	yes
XLOC_014879	XLOC_014879	Gstm3	2:203531938-203537283	GM_F344	GM_Lewis	OK	7.64217	23.329	1.61007	3.22018	5e-05	0.000469693	yes
XLOC_014881	XLOC_014881	Gstm1	2:203575442-203588158	GM_F344	GM_Lewis	OK	6.75648	13.7918	1.02947	2.0379	0.0002	0.0015924	yes
XLOC_026752	XLOC_026752	Gsta5	9:20005569-20032031	GM_F344	GM_Lewis	OK	0.524277	2.25152	2.1025	2.17532	0.00115	0.00706587	yes
XLOC_025530	XLOC_025530	Gsta4	8:83165138-83183055	GM_F344	GM_Lewis	OK	27.1659	122.733	2.17565	6.41831	5e-05	0.000469693	yes
XLOC_026225	XLOC_026225	Gsta2	8:83299030-83315770	GM_F344	GM_Lewis	OK	5.26523	0.927666	-2.50482	-3.3859	5e-05	0.000469693	yes
XLOC_027882	XLOC_027882	Gspt2	X:82269813-82272336	GM_F344	GM_Lewis	OK	0.551537	1.98738	1.84934	2.50917	5e-05	0.000469693	yes
XLOC_016299	XLOC_016299	Gsn	3:14333948-14386326	GM_F344	GM_Lewis	OK	60.7867	35.5319	-0.774639	-2.52998	5e-05	0.000469693	yes
XLOC_019914	XLOC_019914	Gsg1	4:172191996-172208314	GM_F344	GM_Lewis	OK	0.585923	6.53064	3.47844	4.76072	5e-05	0.000469693	yes
XLOC_023707	XLOC_023707	Gsdmd	7:113831482-113837034	GM_F344	GM_Lewis	OK	22.0174	39.2974	0.835788	2.43931	5e-05	0.000469693	yes
XLOC_024426	XLOC_024426	Gsdmc1	7:101108247-101126162	GM_F344	GM_Lewis	OK	4.48556	2.48992	-0.849187	-1.75248	0.00095	0.00602284	yes
XLOC_008848	XLOC_008848	Grpel1	14:79860249-79878998	GM_F344	GM_Lewis	OK	100.248	150.884	0.589872	1.68707	0.0028	0.0149797	yes
XLOC_004364	XLOC_004364	Grn	10:91536134-91542239	GM_F344	GM_Lewis	OK	87.022	59.6238	-0.545493	-1.85526	0.00055	0.00377536	yes
XLOC_006920	XLOC_006920	Grid2ip	12:11525033-11554837	GM_F344	GM_Lewis	OK	11.4811	5.08324	-1.17545	-2.27092	0.0001	0.000873465	yes
XLOC_021510	XLOC_021510	Grhl3	5:154312650-154344656	GM_F344	GM_Lewis	OK	1.89145	0.277731	-2.76774	-2.7546	5e-05	0.000469693	yes
XLOC_023624	XLOC_023624	Grhl2	7:72741072-72872492	GM_F344	GM_Lewis	OK	9.43876	5.87059	-0.685092	-1.94492	0.0001	0.000873465	yes
XLOC_022099	XLOC_022099	Grhl1	6:42217236-42264616	GM_F344	GM_Lewis	OK	0.818756	0.324836	-1.33372	-1.98775	0.0003	0.00226093	yes
XLOC_004295	XLOC_004295	Grb7	10:87249274-87261695	GM_F344	GM_Lewis	OK	30.3829	21.3665	-0.507907	-1.55017	0.00485	0.0233656	yes
XLOC_024091	XLOC_024091	Gpx4	7:11162520-11165318	GM_F344	GM_Lewis	OK	322.722	472.156	0.548973	1.92463	0.00075	0.00489914	yes
XLOC_023729	XLOC_023729	Gpt,Ppp1r16a	7:114721008-114749716	GM_F344	GM_Lewis	OK	29.9332	51.2051	0.774539	2.17802	0.0002	0.0015924	yes
XLOC_015804	XLOC_015804	Gpsm3,Notch4	20:4259880-4287312	GM_F344	GM_Lewis	OK	8.16468	3.66287	-1.15642	-1.95084	0.0005	0.0034908	yes
XLOC_016205	XLOC_016205	Gpsm1	3:4493827-4522616	GM_F344	GM_Lewis	OK	3.83525	1.68054	-1.1904	-1.97507	0.0004	0.00289278	yes
XLOC_019093	XLOC_019093	Gprc5a	4:171987226-172006999	GM_F344	GM_Lewis	OK	115.239	231.223	1.00465	3.52134	5e-05	0.000469693	yes
XLOC_022870	XLOC_022870	Gpr68	6:125134283-125174033	GM_F344	GM_Lewis	OK	0.433814	1.05702	1.28485	1.77118	0.00125	0.00758667	yes
XLOC_013080	XLOC_013080	Gpr56	19:10438294-10475607	GM_F344	GM_Lewis	OK	44.4119	20.5508	-1.11175	-3.57589	5e-05	0.000469693	yes
XLOC_027378	XLOC_027378	Gpr55	9:84655404-84678632	GM_F344	GM_Lewis	OK	10.1765	3.80246	-1.42023	-3.81376	5e-05	0.000469693	yes
XLOC_000390	XLOC_000390	Gpr4	1:78576390-78588347	GM_F344	GM_Lewis	OK	3.97324	74.4488	4.22786	7.39965	5e-05	0.000469693	yes
XLOC_007331	XLOC_007331	Gpr39	13:38181952-38441498	GM_F344	GM_Lewis	OK	3.9658	12.896	1.70124	2.1319	0.0006	0.00404708	yes
XLOC_024451	XLOC_024451	Gpr20	7:111404241-111415081	GM_F344	GM_Lewis	OK	0.641316	0.187402	-1.7749	-1.59054	0.00195	0.0110639	yes
XLOC_005201	XLOC_005201	Gpr179	10:86059716-86078335	GM_F344	GM_Lewis	OK	1.47253	0.229226	-2.68346	-4.48078	5e-05	0.000469693	yes
XLOC_014267	XLOC_014267	Gpr177	2:258014337-258129623	GM_F344	GM_Lewis	OK	31.3153	16.1362	-0.956564	-3.06389	5e-05	0.000469693	yes
XLOC_017363	XLOC_017363	Gpr155	3:55846335-55910970	GM_F344	GM_Lewis	OK	15.6357	0.307846	-5.6665	-7.43213	5e-05	0.000469693	yes
XLOC_014274	XLOC_014274	Gpr150	2:3094583-3099143	GM_F344	GM_Lewis	OK	0.661463	4.22927	2.67668	3.54966	5e-05	0.000469693	yes
XLOC_011365	XLOC_011365	Gpr137b	17:66973602-67007734	GM_F344	GM_Lewis	OK	5.07936	1.88511	-1.43	-2.12996	0.00025	0.0019335	yes
XLOC_001613	XLOC_001613	Gpr126	1:9287189-9432119	GM_F344	GM_Lewis	OK	1.41033	0.892471	-0.660159	-1.38147	0.0096	0.0402069	yes
XLOC_008417	XLOC_008417	Gpr125	14:65770030-65873432	GM_F344	GM_Lewis	OK	14.376	8.67636	-0.728505	-2.01721	5e-05	0.000469693	yes
XLOC_027142	XLOC_027142	Gpr116	9:13216272-13323415	GM_F344	GM_Lewis	OK	0.227988	0.549694	1.26967	1.66148	0.00555	0.026022	yes
XLOC_022257	XLOC_022257	Gphn	6:100833003-101302957	GM_F344	GM_Lewis	OK	14.9593	8.88885	-0.750977	-2.15414	0.0002	0.0015924	yes
XLOC_026400	XLOC_026400	Gpd1l	8:119314554-119347222	GM_F344	GM_Lewis	OK	10.3405	16.7981	0.699992	2.16644	0.0001	0.000873465	yes
XLOC_028522	XLOC_028522	Gpc4	X:138963939-139077145	GM_F344	GM_Lewis	OK	53.4222	22.6512	-1.23785	-3.73528	5e-05	0.000469693	yes
XLOC_003111	XLOC_003111	Gpam	1:261367018-261431434	GM_F344	GM_Lewis	OK	21.5158	11.7466	-0.873154	-2.84095	5e-05	0.000469693	yes
XLOC_006056	XLOC_006056	Gp1bb,Sept5	11:84365192-84371028	GM_F344	GM_Lewis	OK	2.46285	0.877559	-1.48876	-2.10152	5e-05	0.000469693	yes
XLOC_012766	XLOC_012766	Got2	19:9629686-9655336	GM_F344	GM_Lewis	OK	157.952	84.0622	-0.909956	-3.18527	5e-05	0.000469693	yes
XLOC_024373	XLOC_024373	Golsyn	7:80551447-80636458	GM_F344	GM_Lewis	OK	0.43326	0.175174	-1.30644	-1.47221	0.0069	0.0310101	yes
XLOC_014625	XLOC_014625	Golim4	2:166763339-166857467	GM_F344	GM_Lewis	OK	9.87937	6.7845	-0.542176	-1.61895	0.0027	0.0145326	yes
XLOC_003053	XLOC_003053	Golga7b	1:248582555-248596187	GM_F344	GM_Lewis	OK	1.32639	4.34278	1.71111	2.32117	0.0002	0.0015924	yes
XLOC_023577	XLOC_023577	Gns	7:60672409-60706549	GM_F344	GM_Lewis	OK	18.4787	10.733	-0.78381	-2.39151	5e-05	0.000469693	yes
XLOC_019193	XLOC_019193	Gnat3	4:12784978-12834915	GM_F344	GM_Lewis	OK	0.0585552	0.413328	2.81942	2.05801	0.00065	0.0043366	yes
XLOC_014116	XLOC_014116	Gnat2	2:203652187-203661385	GM_F344	GM_Lewis	OK	29.4799	8.56353	-1.78345	-3.52585	5e-05	0.000469693	yes
XLOC_018431	XLOC_018431	Gnai1	4:12465080-12496383	GM_F344	GM_Lewis	OK	9.16916	4.2145	-1.12143	-2.99207	5e-05	0.000469693	yes
XLOC_011580	XLOC_011580	Gmpr	17:25147729-25185385	GM_F344	GM_Lewis	OK	0.684466	7.11227	3.37726	4.76803	5e-05	0.000469693	yes
XLOC_011246	XLOC_011246	Gmnn	17:47372166-47380559	GM_F344	GM_Lewis	OK	28.4582	44.0572	0.630531	1.85822	0.00065	0.0043366	yes
XLOC_000473	XLOC_000473	Gmfg	1:83546294-83557015	GM_F344	GM_Lewis	OK	41.235	93.8271	1.18614	2.9667	5e-05	0.000469693	yes
XLOC_011217	XLOC_011217	Gmds	17:38461732-39016771	GM_F344	GM_Lewis	OK	93.8325	161.714	0.785287	2.69218	5e-05	0.000469693	yes
XLOC_003855	XLOC_003855	Gm2a	10:40502174-40514717	GM_F344	GM_Lewis	OK	37.0216	23.7941	-0.637761	-1.94019	0.0003	0.00226093	yes
XLOC_026833	XLOC_026833	Gls	9:46379740-46454245	GM_F344	GM_Lewis	OK	23.9182	16.9757	-0.494639	-1.64986	0.0025	0.0136404	yes
XLOC_013496	XLOC_013496	Glrx1	2:2888604-2899216	GM_F344	GM_Lewis	OK	68.3258	194.124	1.50647	4.90703	5e-05	0.000469693	yes
XLOC_027732	XLOC_027732	Glod5	X:26505714-26520399	GM_F344	GM_Lewis	OK	42.584	71.1171	0.739884	2.01482	0.0003	0.00226093	yes
XLOC_020376	XLOC_020376	Glipr2	5:60419454-60441956	GM_F344	GM_Lewis	OK	28.3194	5.16476	-2.45502	-6.37082	5e-05	0.000469693	yes
XLOC_025710	XLOC_025710	Glb1	8:118791549-118864281	GM_F344	GM_Lewis	OK	30.1266	16.1784	-0.89697	-2.81845	5e-05	0.000469693	yes
XLOC_028468	XLOC_028468	Gla	X:122044702-122056327	GM_F344	GM_Lewis	OK	31.1263	22.3038	-0.480845	-1.55243	0.00355	0.0181977	yes
XLOC_011092	XLOC_011092	Gkap1	17:12315236-12355044	GM_F344	GM_Lewis	OK	3.6073	7.39253	1.03515	1.95686	0.00075	0.00489914	yes
XLOC_025589	XLOC_025589	Gk5	8:101161125-101247038	GM_F344	GM_Lewis	OK	2.60622	1.58536	-0.717147	-1.47549	0.00565	0.0264208	yes
XLOC_028343	XLOC_028343	Gk	X:72416765-72493374	GM_F344	GM_Lewis	OK	3.47924	5.96561	0.777897	2.13416	0.0001	0.000873465	yes
XLOC_021429	XLOC_021429	Gjb5	5:146802519-146805474	GM_F344	GM_Lewis	OK	5.13835	10.6557	1.05225	2.0694	0.0002	0.0015924	yes
XLOC_021427	XLOC_021427	Gjb3	5:146771055-146791000	GM_F344	GM_Lewis	OK	35.5608	92.0223	1.37169	4.36738	5e-05	0.000469693	yes
XLOC_009904	XLOC_009904	Gjb2	15:36153525-36159490	GM_F344	GM_Lewis	OK	3.89509	10.7216	1.46078	3.36183	5e-05	0.000469693	yes
XLOC_027911	XLOC_027911	Gjb1	X:89448872-89456812	GM_F344	GM_Lewis	OK	22.9204	9.94738	-1.20424	-2.84071	5e-05	0.000469693	yes
XLOC_021426	XLOC_021426	Gja4	5:146755060-146768948	GM_F344	GM_Lewis	OK	0.99977	2.46543	1.30217	1.77666	0.0013	0.0078364	yes
XLOC_015628	XLOC_015628	Gja1	20:35409767-35422295	GM_F344	GM_Lewis	OK	5.94331	1.82929	-1.69998	-3.49142	5e-05	0.000469693	yes
XLOC_018643	XLOC_018643	Gimap1	4:76826969-76833710	GM_F344	GM_Lewis	OK	5.55886	0.582872	-3.25354	-3.49716	5e-05	0.000469693	yes
XLOC_010600	XLOC_010600	Ghitm	16:13325140-13338445	GM_F344	GM_Lewis	OK	241.949	347.676	0.523038	1.66057	0.0023	0.0127235	yes
XLOC_017254	XLOC_017254	Ggta1	3:14483223-14559617	GM_F344	GM_Lewis	OK	0.570248	2.29767	2.01051	3.35499	5e-05	0.000469693	yes
XLOC_000490	XLOC_000490	Ggn	1:84304503-84308113	GM_F344	GM_Lewis	OK	1.8899	0.884797	-1.09489	-1.66467	0.0032	0.0166882	yes
XLOC_020308	XLOC_020308	Ggh	5:34670882-34693791	GM_F344	GM_Lewis	OK	16.8614	26.0024	0.624923	1.7616	0.0018	0.0103455	yes
XLOC_002567	XLOC_002567	Gga2	1:180815365-180848981	GM_F344	GM_Lewis	OK	6.64308	3.65371	-0.862491	-1.90409	0.0005	0.0034908	yes
XLOC_003802	XLOC_003802	Gfpt2	10:35290138-35336286	GM_F344	GM_Lewis	OK	2.44639	0.346879	-2.81815	-4.18146	5e-05	0.000469693	yes
XLOC_018854	XLOC_018854	Gfpt1	4:121203144-121254309	GM_F344	GM_Lewis	OK	55.5457	77.8888	0.487741	1.59151	0.0025	0.0136404	yes
XLOC_011174	XLOC_011174	Gfod1	17:27226625-27334783	GM_F344	GM_Lewis	OK	0.474387	0.907743	0.936218	1.56377	0.00255	0.0138516	yes
XLOC_021984	XLOC_021984	Gemin6	6:3124802-3130188	GM_F344	GM_Lewis	OK	21.3225	31.6187	0.568397	1.55673	0.00425	0.0210348	yes
XLOC_020289	XLOC_020289	Gem	5:25808531-26008404	GM_F344	GM_Lewis	OK	1.81176	8.87031	2.2916	3.41649	5e-05	0.000469693	yes
XLOC_000782	XLOC_000782	Gdpd5	1:156702898-156794550	GM_F344	GM_Lewis	OK	1.62453	8.08095	2.3145	4.96287	5e-05	0.000469693	yes
XLOC_005121	XLOC_005121	Gdpd1	10:75300453-75345166	GM_F344	GM_Lewis	OK	18.1231	10.552	-0.780319	-2.20098	5e-05	0.000469693	yes
XLOC_002969	XLOC_002969	Gda	1:224575839-224655552	GM_F344	GM_Lewis	OK	65.3912	88.104	0.43011	1.35374	0.01235	0.0490796	yes
XLOC_026206	XLOC_026206	Gcom1	8:75970935-76058808	GM_F344	GM_Lewis	OK	13.1027	25.8523	0.980431	2.9652	5e-05	0.000469693	yes
XLOC_026197	XLOC_026197	Gcnt3	8:74468240-74481215	GM_F344	GM_Lewis	OK	18.557	241.238	3.70042	11.1309	5e-05	0.000469693	yes
XLOC_011600	XLOC_011600	Gcnt2,LOC689092	17:29767382-29873375	GM_F344	GM_Lewis	OK	3.36455	12.1042	1.84703	3.39043	5e-05	0.000469693	yes
XLOC_002958	XLOC_002958	Gcnt1	1:220824972-220861991	GM_F344	GM_Lewis	OK	12.5225	2.11113	-2.56843	-6.71197	5e-05	0.000469693	yes
XLOC_016679	XLOC_016679	Gchfr	3:105683287-105687349	GM_F344	GM_Lewis	OK	21.8142	63.5127	1.54178	3.61912	5e-05	0.000469693	yes
XLOC_009716	XLOC_009716	Gch1	15:23022266-23139845	GM_F344	GM_Lewis	OK	22.9482	40.8611	0.832344	1.92319	0.00035	0.00258157	yes
XLOC_017321	XLOC_017321	Gcg	3:44431999-44441084	GM_F344	GM_Lewis	OK	21.3982	0.260143	-6.36204	-3.62963	5e-05	0.000469693	yes
XLOC_006223	XLOC_006223	Gcet2	11:56685195-56696403	GM_F344	GM_Lewis	OK	0.132513	1.2898	3.28295	2.60353	5e-05	0.000469693	yes
XLOC_014216	XLOC_014216	Gbp5	2:240428471-240447791	GM_F344	GM_Lewis	OK	6.37166	12.781	1.00426	2.73999	5e-05	0.000469693	yes
XLOC_014218	XLOC_014218	Gbp2	2:240466347-240739741	GM_F344	GM_Lewis	OK	21.0797	41.4755	0.976409	1.92044	0.00325	0.0169047	yes
XLOC_018042	XLOC_018042	Gata5	3:169384209-169393508	GM_F344	GM_Lewis	OK	0.101686	0.77639	2.93266	2.74437	0.0002	0.0015924	yes
XLOC_011408	XLOC_011408	Gata3	17:79990486-80013480	GM_F344	GM_Lewis	OK	1.56479	0.500433	-1.64472	-2.06536	0.00025	0.0019335	yes
XLOC_018864	XLOC_018864	Gata2	4:122269085-122288528	GM_F344	GM_Lewis	OK	10.0601	3.27821	-1.61766	-2.84729	5e-05	0.000469693	yes
XLOC_013030	XLOC_013030	Gas8	19:53838455-53857623	GM_F344	GM_Lewis	OK	1.19136	0.498757	-1.2562	-1.49851	0.0065	0.0295374	yes
XLOC_003965	XLOC_003965	Gas7	10:54312437-54403868	GM_F344	GM_Lewis	OK	0.22198	0.437516	0.978903	1.47238	0.0062	0.0284992	yes
XLOC_010505	XLOC_010505	Gas6	16:80895860-80930929	GM_F344	GM_Lewis	OK	53.4045	17.6494	-1.59734	-4.99019	5e-05	0.000469693	yes
XLOC_024206	XLOC_024206	Gas2l3	7:26147154-26170382	GM_F344	GM_Lewis	OK	2.18374	1.21837	-0.841855	-1.85628	0.00085	0.00545177	yes
XLOC_012986	XLOC_012986	Gan	19:47261614-47321645	GM_F344	GM_Lewis	OK	2.87075	1.85534	-0.629743	-1.83533	0.0004	0.00289278	yes
XLOC_010377	XLOC_010377	Galnt7	16:35989298-36122453	GM_F344	GM_Lewis	OK	26.6174	19.3938	-0.456775	-1.51762	0.0057	0.0266234	yes
XLOC_016370	XLOC_016370	Galnt5	3:39767070-39819350	GM_F344	GM_Lewis	OK	7.30096	3.93142	-0.893037	-2.31759	5e-05	0.000469693	yes
XLOC_017331	XLOC_017331	Galnt3	3:48023982-48063188	GM_F344	GM_Lewis	OK	16.963	32.5213	0.93899	2.95628	5e-05	0.000469693	yes
XLOC_019162	XLOC_019162	Galnt11	4:5241858-5275348	GM_F344	GM_Lewis	OK	8.66836	5.83014	-0.572228	-1.412	0.0087	0.0373004	yes
XLOC_021982	XLOC_021982	Galm	6:2998019-3078721	GM_F344	GM_Lewis	OK	8.92721	32.2182	1.85159	5.24166	5e-05	0.000469693	yes
XLOC_011551	XLOC_011551	Gadd45g	17:19230895-19232641	GM_F344	GM_Lewis	OK	72.8539	126.057	0.791001	2.43881	5e-05	0.000469693	yes
XLOC_024069	XLOC_024069	Gadd45b	7:10289070-10291102	GM_F344	GM_Lewis	OK	20.314	10.1562	-1.00011	-2.27452	5e-05	0.000469693	yes
XLOC_019477	XLOC_019477	Gadd45a	4:96649940-96655067	GM_F344	GM_Lewis	OK	44.5032	63.7799	0.519195	1.64162	0.00275	0.0147568	yes
XLOC_020327	XLOC_020327	Gabrr2	5:49349962-49387287	GM_F344	GM_Lewis	OK	0.791997	0.271123	-1.54655	-1.5975	0.00185	0.0105908	yes
XLOC_000655	XLOC_000655	Gabrb3	1:109047398-109281306	GM_F344	GM_Lewis	OK	0.422875	0.01876	-4.4945	-2.40859	0.0001	0.000873465	yes
XLOC_019067	XLOC_019067	Gabarapl1	4:166800891-166811249	GM_F344	GM_Lewis	OK	49.9388	20.4458	-1.28836	-3.93305	5e-05	0.000469693	yes
XLOC_000764	XLOC_000764	Gab2	1:154348628-154548756	GM_F344	GM_Lewis	OK	3.99748	6.38798	0.676266	1.92622	0.0003	0.00226093	yes
XLOC_004359	XLOC_004359	G6pc3	10:91260521-91264754	GM_F344	GM_Lewis	OK	58.8527	42.2659	-0.477616	-1.45133	0.0075	0.0331824	yes
XLOC_021669	XLOC_021669	G1p2	5:173032765-173036344	GM_F344	GM_Lewis	OK	306.563	59.4484	-2.36647	-6.13914	5e-05	0.000469693	yes
XLOC_006673	XLOC_006673	Fzd9	12:22581509-22583824	GM_F344	GM_Lewis	OK	3.05022	1.29146	-1.23991	-1.84827	0.00105	0.00653716	yes
XLOC_018453	XLOC_018453	Fzd1	4:25993194-25998821	GM_F344	GM_Lewis	OK	6.13754	2.76704	-1.14932	-2.1372	0.0002	0.0015924	yes
XLOC_019738	XLOC_019738	Fxyd4	4:154233709-154237832	GM_F344	GM_Lewis	OK	329.827	2.00111	-7.36476	-11.2113	5e-05	0.000469693	yes
XLOC_002054	XLOC_002054	Fxyd3	1:86103248-86120810	GM_F344	GM_Lewis	OK	596.412	373.556	-0.674983	-2.09951	0.0002	0.0015924	yes
XLOC_021019	XLOC_021019	Fut9	5:40706823-40934545	GM_F344	GM_Lewis	OK	0.227865	1.19091	2.38581	2.44465	5e-05	0.000469693	yes
XLOC_022255	XLOC_022255	Fut8	6:99811847-100011556	GM_F344	GM_Lewis	OK	37.4187	23.179	-0.69094	-2.32557	5e-05	0.000469693	yes
XLOC_002155	XLOC_002155	Fut2	1:96116670-96138502	GM_F344	GM_Lewis	OK	91.5096	54.1471	-0.75704	-2.57979	5e-05	0.000469693	yes
XLOC_012345	XLOC_012345	Fundc2	18:112407-118281	GM_F344	GM_Lewis	OK	11.4588	0.745704	-3.94171	-5.54938	5e-05	0.000469693	yes
XLOC_013267	XLOC_013267	Fuk	19:40730283-40823809	GM_F344	GM_Lewis	OK	22.4747	9.97968	-1.17124	-1.6252	0.0047	0.0227669	yes
XLOC_000021	XLOC_000021	Fuca2	1:8289280-8307706	GM_F344	GM_Lewis	OK	118.022	56.2987	-1.06788	-3.57606	5e-05	0.000469693	yes
XLOC_013120	XLOC_013120	Fto	19:16512942-16858876	GM_F344	GM_Lewis	OK	9.70341	6.41585	-0.596851	-1.63436	0.00285	0.0151759	yes
XLOC_001305	XLOC_001305	Fth1	1:212430452-212432741	GM_F344	GM_Lewis	OK	1922.26	2878.43	0.58248	1.83948	0.00055	0.00377536	yes
XLOC_004499	XLOC_004499	Fscn2	10:109777077-109807449	GM_F344	GM_Lewis	OK	1.23876	7.14243	2.52753	2.59292	0.00225	0.0124815	yes
XLOC_020385	XLOC_020385	Frmpd1	5:61748051-61849861	GM_F344	GM_Lewis	OK	0.205295	0.959473	2.22455	3.06044	5e-05	0.000469693	yes
XLOC_002818	XLOC_002818	Frmd8	1:208489254-208509973	GM_F344	GM_Lewis	OK	44.4906	25.6882	-0.792393	-2.50855	5e-05	0.000469693	yes
XLOC_018899	XLOC_018899	Frmd4b	4:132010725-132207644	GM_F344	GM_Lewis	OK	0.506372	4.16185	3.03895	1.13566	0.00965	0.0403633	yes
XLOC_019684	XLOC_019684	Frmd4b	4:132010725-132207644	GM_F344	GM_Lewis	OK	16.0502	10.3024	-0.639611	-1.79218	0.0011	0.00680326	yes
XLOC_011843	XLOC_011843	Frmd4a	17:84779320-85068101	GM_F344	GM_Lewis	OK	0.778623	3.07893	1.98343	3.80148	5e-05	0.000469693	yes
XLOC_014561	XLOC_014561	Frem2	2:142458118-142604059	GM_F344	GM_Lewis	OK	1.75759	0.260121	-2.75635	-5.7199	5e-05	0.000469693	yes
XLOC_008668	XLOC_008668	Fras1	14:14306954-14574022	GM_F344	GM_Lewis	OK	1.24981	0.101707	-3.61921	-6.04457	5e-05	0.000469693	yes
XLOC_011637	XLOC_011637	Foxq1	17:39331700-39335749	GM_F344	GM_Lewis	OK	22.0845	7.32956	-1.59123	-2.98342	5e-05	0.000469693	yes
XLOC_018482	XLOC_018482	Foxp2	4:40403382-40981779	GM_F344	GM_Lewis	OK	1.61992	0.159172	-3.34726	-4.58065	5e-05	0.000469693	yes
XLOC_019686	XLOC_019686	Foxp1	4:133765163-134016947	GM_F344	GM_Lewis	OK	20.4236	8.0592	-1.34153	-2.73794	5e-05	0.000469693	yes
XLOC_021383	XLOC_021383	Foxo6	5:140846862-140866841	GM_F344	GM_Lewis	OK	1.99504	0.835203	-1.25622	-1.69985	0.00365	0.0186026	yes
XLOC_027908	XLOC_027908	Foxo4	X:89332120-89338835	GM_F344	GM_Lewis	OK	10.3375	6.555	-0.657223	-1.7913	0.00065	0.0043366	yes
XLOC_020585	XLOC_020585	Foxd2	5:135106797-135282478	GM_F344	GM_Lewis	OK	4.25375	12.6901	1.5769	1.67877	0.0011	0.00680326	yes
XLOC_017836	XLOC_017836	Foxa2	3:136738968-136746346	GM_F344	GM_Lewis	OK	36.0675	13.5464	-1.41279	-3.98999	5e-05	0.000469693	yes
XLOC_001237	XLOC_001237	Fosl1	1:208090556-208101324	GM_F344	GM_Lewis	OK	8.79754	23.7065	1.43011	2.85921	5e-05	0.000469693	yes
XLOC_014895	XLOC_014895	Fndc7	2:204454468-204493579	GM_F344	GM_Lewis	OK	0.014026	0.391885	4.80426	3.041	0.00295	0.0156456	yes
XLOC_020708	XLOC_020708	Fndc5	5:148296327-148304372	GM_F344	GM_Lewis	OK	1.49201	0.111717	-3.73934	-3.70731	5e-05	0.000469693	yes
XLOC_014500	XLOC_014500	Fndc3b	2:113312573-113558833	GM_F344	GM_Lewis	OK	7.79335	5.66924	-0.459089	-1.40216	0.00795	0.0348061	yes
XLOC_000119	XLOC_000119	Fndc1	1:41522018-41583973	GM_F344	GM_Lewis	OK	0.396841	0.163698	-1.27752	-1.5939	0.0036	0.0184067	yes
XLOC_017219	XLOC_017219	Fnbp1	3:10084388-10202595	GM_F344	GM_Lewis	OK	7.50753	4.20588	-0.83593	-2.14312	0.0001	0.000873465	yes
XLOC_004514	XLOC_004514	Fn3krp	10:110647499-110656668	GM_F344	GM_Lewis	OK	4.75642	2.59756	-0.872717	-1.87812	0.0006	0.00404708	yes
XLOC_014046	XLOC_014046	Fmo5	2:192460844-192489804	GM_F344	GM_Lewis	OK	47.3053	25.4025	-0.897034	-2.52379	5e-05	0.000469693	yes
XLOC_007864	XLOC_007864	Fmo4	13:78474417-78494514	GM_F344	GM_Lewis	OK	2.091	0.425087	-2.29837	-3.12829	5e-05	0.000469693	yes
XLOC_006546	XLOC_006546	Flt1	12:7857958-8038083	GM_F344	GM_Lewis	OK	1.83073	0.445753	-2.0381	-3.07952	5e-05	0.000469693	yes
XLOC_017820	XLOC_017820	Flrt3	3:128570595-130673729	GM_F344	GM_Lewis	OK	0.289669	4.42959	3.9347	3.41331	0.00155	0.00909227	yes
XLOC_022338	XLOC_022338	Flrt2	6:119569365-119663187	GM_F344	GM_Lewis	OK	1.2998	0.0988095	-3.71749	-5.24958	5e-05	0.000469693	yes
XLOC_009694	XLOC_009694	Flnb	15:18949020-19082656	GM_F344	GM_Lewis	OK	245.221	392.093	0.677113	1.82313	0.00095	0.00602284	yes
XLOC_028128	XLOC_028128	Flna	X:160362333-160385721	GM_F344	GM_Lewis	OK	9.57886	19.2439	1.00648	3.34233	5e-05	0.000469693	yes
XLOC_004859	XLOC_004859	Flcn	10:46110056-46137136	GM_F344	GM_Lewis	OK	9.66233	5.62271	-0.781104	-1.94431	0.00055	0.00377536	yes
XLOC_020423	XLOC_020423	Fktn	5:71153030-71211116	GM_F344	GM_Lewis	OK	10.0558	7.45963	-0.430847	-1.38306	0.00985	0.0410275	yes
XLOC_022723	XLOC_022723	Fkbp3	6:86385967-86422588	GM_F344	GM_Lewis	OK	90.4613	143.43	0.664975	2.02039	0.00045	0.00320063	yes
XLOC_016870	XLOC_016870	Fkbp1a	3:141860674-141881564	GM_F344	GM_Lewis	OK	110.419	152.524	0.466051	1.59069	0.00315	0.016476	yes
XLOC_024701	XLOC_024701	Fignl2	7:139802822-139830657	GM_F344	GM_Lewis	OK	1.45427	0.487354	-1.57726	-1.76084	0.0064	0.0291745	yes
XLOC_007167	XLOC_007167	Ficd	12:43923177-43928158	GM_F344	GM_Lewis	OK	10.9144	3.77444	-1.53189	-3.63373	5e-05	0.000469693	yes
XLOC_020670	XLOC_020670	Fhl3	5:144026443-144033703	GM_F344	GM_Lewis	OK	11.6954	32.1424	1.45853	3.53685	5e-05	0.000469693	yes
XLOC_027232	XLOC_027232	Fhl2	9:42319550-42362295	GM_F344	GM_Lewis	OK	101.781	206.618	1.02149	3.46231	5e-05	0.000469693	yes
XLOC_014649	XLOC_014649	Fhdc1	2:176219115-176259865	GM_F344	GM_Lewis	OK	10.254	3.86173	-1.40886	-3.59208	5e-05	0.000469693	yes
XLOC_019188	XLOC_019188	Fgl2	4:9176332-9181976	GM_F344	GM_Lewis	OK	2.70697	7.75084	1.51767	3.82629	5e-05	0.000469693	yes
XLOC_008595	XLOC_008595	Fgfrl1	14:1550871-1563638	GM_F344	GM_Lewis	OK	49.1666	29.4931	-0.737305	-2.35058	5e-05	0.000469693	yes
XLOC_008869	XLOC_008869	Fgfr3	14:82682321-82701702	GM_F344	GM_Lewis	OK	15.2148	4.39725	-1.7908	-4.54785	5e-05	0.000469693	yes
XLOC_002641	XLOC_002641	Fgfr2	1:189482974-189589294	GM_F344	GM_Lewis	OK	16.4563	7.23926	-1.18473	-3.56391	5e-05	0.000469693	yes
XLOC_023508	XLOC_023508	Fgd6	7:31160020-31290465	GM_F344	GM_Lewis	OK	5.71778	9.42905	0.721657	2.06463	0.00015	0.0012499	yes
XLOC_022499	XLOC_022499	Fez2	6:1144512-1184519	GM_F344	GM_Lewis	OK	9.20612	16.6404	0.854023	1.97126	0.0003	0.00226093	yes
XLOC_009709	XLOC_009709	Fermt2	15:21358410-21427448	GM_F344	GM_Lewis	OK	0.867117	1.99845	1.20459	2.1132	0.00045	0.00320063	yes
XLOC_023668	XLOC_023668	Fer1l6	7:95281290-95421618	GM_F344	GM_Lewis	OK	0.410676	2.08408	2.34334	3.14898	5e-05	0.000469693	yes
XLOC_017922	XLOC_017922	Fer1l4	3:146427610-146463147	GM_F344	GM_Lewis	OK	0.406307	1.07684	1.40616	2.16663	0.0003	0.00226093	yes
XLOC_026089	XLOC_026089	Fdx1	8:55291395-55310507	GM_F344	GM_Lewis	OK	50.426	71.8075	0.509967	1.532	0.00495	0.023754	yes
XLOC_014692	XLOC_014692	Fdps	2:180987241-181177903	GM_F344	GM_Lewis	OK	451.149	727.735	0.689809	2.08808	5e-05	0.000469693	yes
XLOC_014334	XLOC_014334	Fcho2	2:29347650-29451908	GM_F344	GM_Lewis	OK	11.6248	15.5823	0.422699	1.32742	0.01225	0.0487918	yes
XLOC_010633	XLOC_010633	Fcho1	16:18904593-18921871	GM_F344	GM_Lewis	OK	1.47622	0.416808	-1.82445	-2.63826	5e-05	0.000469693	yes
XLOC_007913	XLOC_007913	Fcgr2b	13:86807144-86823623	GM_F344	GM_Lewis	OK	1.69931	4.24793	1.32181	2.15406	0.00015	0.0012499	yes
XLOC_000464	XLOC_000464	Fcgbp	1:83177410-83215955	GM_F344	GM_Lewis	OK	6.6836	18.4804	1.4673	4.58876	5e-05	0.000469693	yes
XLOC_007342	XLOC_007342	Fcamr	13:43752092-43777532	GM_F344	GM_Lewis	OK	2.12221	0.893616	-1.24784	-1.55911	0.003	0.0158475	yes
XLOC_021605	XLOC_021605	Fbxo44	5:165229495-165238540	GM_F344	GM_Lewis	OK	0.258692	0.771779	1.57695	1.4657	0.00445	0.0217811	yes
XLOC_024399	XLOC_024399	Fbxo32	7:94907649-94942921	GM_F344	GM_Lewis	OK	5.48487	2.63836	-1.05582	-2.3837	5e-05	0.000469693	yes
XLOC_000015	XLOC_000015	Fbxo30	1:5974912-5993004	GM_F344	GM_Lewis	OK	12.7553	5.89887	-1.11259	-3.19948	5e-05	0.000469693	yes
XLOC_008006	XLOC_008006	Fbxo28	13:98313763-98342984	GM_F344	GM_Lewis	OK	16.237	26.1429	0.687136	1.63901	0.0018	0.0103455	yes
XLOC_010846	XLOC_010846	Fbxo25	16:80502964-80536104	GM_F344	GM_Lewis	OK	21.7011	42.4602	0.968345	2.3722	5e-05	0.000469693	yes
XLOC_011531	XLOC_011531	Fbxo23	17:15879924-15887562	GM_F344	GM_Lewis	OK	3.06362	7.20925	1.23461	2.17866	0.00015	0.0012499	yes
XLOC_007134	XLOC_007134	Fbxo21	12:39719581-39753892	GM_F344	GM_Lewis	OK	8.19978	5.08872	-0.688283	-1.78176	0.0009	0.00574471	yes
XLOC_008427	XLOC_008427	Fbxl5	14:72470922-72510384	GM_F344	GM_Lewis	OK	20.1743	28.4387	0.495336	1.62539	0.003	0.0158475	yes
XLOC_022875	XLOC_022875	Fbln5	6:126018526-126098234	GM_F344	GM_Lewis	OK	6.16536	10.4256	0.757868	1.41024	0.01155	0.046645	yes
XLOC_005447	XLOC_005447	Fbf1	10:106247637-106275784	GM_F344	GM_Lewis	OK	5.71532	3.75324	-0.606697	-1.43659	0.0083	0.0360315	yes
XLOC_001251	XLOC_001251	Fau	1:208695064-208696580	GM_F344	GM_Lewis	OK	2006.77	2660.24	0.406682	1.40372	0.00925	0.0391528	yes
XLOC_001428	XLOC_001428	Fas	1:238259442-238275048	GM_F344	GM_Lewis	OK	3.1128	6.88719	1.1457	2.65235	5e-05	0.000469693	yes
XLOC_000962	XLOC_000962	Far1	1:171379660-171440996	GM_F344	GM_Lewis	OK	11.9891	19.6729	0.714482	2.38218	5e-05	0.000469693	yes
XLOC_002192	XLOC_002192	Fancf	1:101663769-101667109	GM_F344	GM_Lewis	OK	3.44719	1.72525	-0.998617	-1.55881	0.0039	0.0196505	yes
XLOC_012752	XLOC_012752	Fam96b	19:261508-264275	GM_F344	GM_Lewis	OK	54.3908	76.9982	0.501464	1.44312	0.0082	0.0357239	yes
XLOC_025471	XLOC_025471	Fam96a	8:70410775-70422702	GM_F344	GM_Lewis	OK	136.68	196.049	0.520411	1.80791	0.00095	0.00602284	yes
XLOC_013347	XLOC_013347	Fam89a	19:54922520-54935947	GM_F344	GM_Lewis	OK	64.0485	30.9991	-1.04694	-3.00387	5e-05	0.000469693	yes
XLOC_022620	XLOC_022620	Fam84a	6:37780720-37786488	GM_F344	GM_Lewis	OK	26.842	6.15901	-2.12372	-5.92219	5e-05	0.000469693	yes
XLOC_024487	XLOC_024487	Fam83h	7:114032962-114046791	GM_F344	GM_Lewis	OK	39.6123	54.7367	0.46656	1.58916	0.0029	0.0154163	yes
XLOC_026221	XLOC_026221	Fam83b	8:81379764-81459631	GM_F344	GM_Lewis	OK	5.34516	7.91508	0.56637	1.51438	0.0022	0.0122597	yes
XLOC_021980	XLOC_021980	Fam82a1	6:2439321-2518164	GM_F344	GM_Lewis	OK	3.01332	5.08116	0.753803	1.52523	0.00525	0.0248937	yes
XLOC_017222	XLOC_017222	Fam78a	3:11181063-11198753	GM_F344	GM_Lewis	OK	0.474708	0.986695	1.05556	1.51774	0.0045	0.0219583	yes
XLOC_016209	XLOC_016209	Fam69b	3:4809175-4817042	GM_F344	GM_Lewis	OK	3.76635	1.79859	-1.0663	-1.60106	0.00375	0.0190331	yes
XLOC_012912	XLOC_012912	Fam65a	19:35429676-35446785	GM_F344	GM_Lewis	OK	4.28462	2.58497	-0.729018	-1.63622	0.00335	0.0173455	yes
XLOC_013997	XLOC_013997	Fam63a	2:190164212-190206098	GM_F344	GM_Lewis	OK	27.9662	16.117	-0.795101	-1.86977	0.0008	0.00518535	yes
XLOC_021497	XLOC_021497	Fam54b	5:153267265-153292100	GM_F344	GM_Lewis	OK	56.0184	35.0973	-0.674543	-2.08471	0.0001	0.000873465	yes
XLOC_024427	XLOC_024427	Fam49b	7:101148685-101275495	GM_F344	GM_Lewis	OK	33.55	49.8991	0.5727	1.83131	0.0007	0.00462371	yes
XLOC_026244	XLOC_026244	Fam46a	8:90499324-90506144	GM_F344	GM_Lewis	OK	12.1805	3.7216	-1.71058	-5.02335	5e-05	0.000469693	yes
XLOC_006308	XLOC_006308	Fam43a	11:72010415-72013558	GM_F344	GM_Lewis	OK	7.34854	27.2735	1.89197	4.80211	5e-05	0.000469693	yes
XLOC_019280	XLOC_019280	Fam3c	4:48627573-48676888	GM_F344	GM_Lewis	OK	27.2861	56.848	1.05894	3.10845	5e-05	0.000469693	yes
XLOC_006180	XLOC_006180	Fam3b	11:37469699-37505890	GM_F344	GM_Lewis	OK	232.546	383.842	0.722996	2.36511	5e-05	0.000469693	yes
XLOC_028123	XLOC_028123	Fam3a	X:160218046-160228514	GM_F344	GM_Lewis	OK	31.9972	19.3361	-0.726651	-2.0727	0.00025	0.0019335	yes
XLOC_013324	XLOC_013324	Fam38a	19:52765749-52834372	GM_F344	GM_Lewis	OK	23.9857	14.8329	-0.693373	-2.19024	5e-05	0.000469693	yes
XLOC_010580	XLOC_010580	Fam25a	16:10005960-10009941	GM_F344	GM_Lewis	OK	8.60058	1.05347	-3.02928	-2.96578	0.0001	0.000873465	yes
XLOC_006951	XLOC_006951	Fam20c	12:16340404-16399325	GM_F344	GM_Lewis	OK	2.06976	0.694602	-1.57521	-2.27606	0.0001	0.000873465	yes
XLOC_007843	XLOC_007843	Fam20b	13:71546917-71915630	GM_F344	GM_Lewis	OK	23.1502	15.8687	-0.544841	-1.14168	0.00355	0.0181977	yes
XLOC_018807	XLOC_018807	Fam176a	4:116280557-116330122	GM_F344	GM_Lewis	OK	4.82799	13.8647	1.52192	3.30001	5e-05	0.000469693	yes
XLOC_013500	XLOC_013500	Fam172a	2:5266233-5742460	GM_F344	GM_Lewis	OK	10.7177	7.27316	-0.559342	-1.67076	0.00255	0.0138516	yes
XLOC_011849	XLOC_011849	Fam171a1	17:86143620-86266740	GM_F344	GM_Lewis	OK	26.6442	9.39603	-1.5037	-4.50535	5e-05	0.000469693	yes
XLOC_013542	XLOC_013542	Fam169a	2:27568633-27606539	GM_F344	GM_Lewis	OK	0.385633	0.823889	1.09522	1.81108	0.00125	0.00758667	yes
XLOC_027191	XLOC_027191	Fam168b	9:33395973-33574452	GM_F344	GM_Lewis	OK	20.2751	14.6484	-0.468963	-1.53982	0.00365	0.0186026	yes
XLOC_000802	XLOC_000802	Fam168a	1:158140408-158289853	GM_F344	GM_Lewis	OK	3.63405	1.98419	-0.873031	-2.23821	5e-05	0.000469693	yes
XLOC_009489	XLOC_009489	Fam167a	15:42718385-42734089	GM_F344	GM_Lewis	OK	1.1769	3.78063	1.68363	3.3615	5e-05	0.000469693	yes
XLOC_005960	XLOC_005960	Fam162a	11:66518102-66548107	GM_F344	GM_Lewis	OK	120.315	200.866	0.739413	2.01435	0.00015	0.0012499	yes
XLOC_018843	XLOC_018843	Fam136a	4:120541765-120547681	GM_F344	GM_Lewis	OK	38.7439	52.4105	0.435889	1.41645	0.00955	0.0400607	yes
XLOC_020826	XLOC_020826	Fam131c	5:160268664-160273960	GM_F344	GM_Lewis	OK	6.53335	2.28007	-1.51875	-2.20592	0.0004	0.00289278	yes
XLOC_007435	XLOC_007435	Fam129a	13:66467026-66621853	GM_F344	GM_Lewis	OK	4.10354	0.767588	-2.41846	-4.70242	5e-05	0.000469693	yes
XLOC_017241	XLOC_017241	Fam125b	3:12746459-12905606	GM_F344	GM_Lewis	OK	0.405231	0.993649	1.29399	1.7492	0.0013	0.0078364	yes
XLOC_028377	XLOC_028377	Fam123b	X:82981133-83001966	GM_F344	GM_Lewis	OK	1.06308	0.544927	-0.964108	-1.92768	0.00075	0.00489914	yes
XLOC_027783	XLOC_027783	FAM120C	X:40664078-40823555	GM_F344	GM_Lewis	OK	1.68653	0.933056	-0.854022	-1.56608	0.0045	0.0219583	yes
XLOC_023822	XLOC_023822	Fam118a	7:123040924-123076876	GM_F344	GM_Lewis	OK	25.4606	48.9413	0.942789	3.10392	5e-05	0.000469693	yes
XLOC_004249	XLOC_004249	Fam117a	10:84022261-84067052	GM_F344	GM_Lewis	OK	4.5625	2.65083	-0.78338	-1.41716	0.00975	0.0406961	yes
XLOC_019384	XLOC_019384	Fam115c	4:70450784-70474282	GM_F344	GM_Lewis	OK	9.54376	6.47967	-0.558638	-1.67751	0.00185	0.0105908	yes
XLOC_008795	XLOC_008795	Fam114a1	14:45977376-46072663	GM_F344	GM_Lewis	OK	2.44527	4.5757	0.903999	2.04766	0.00035	0.00258157	yes
XLOC_023872	XLOC_023872	Fam113b	7:136003628-136105935	GM_F344	GM_Lewis	OK	1.35378	0.505785	-1.42039	-1.72573	0.00135	0.00808579	yes
XLOC_001342	XLOC_001342	Fam111a	1:215581409-215597220	GM_F344	GM_Lewis	OK	7.72374	5.59202	-0.46593	-1.33325	0.01255	0.0496885	yes
XLOC_022115	XLOC_022115	Fam110c	6:48903178-48922616	GM_F344	GM_Lewis	OK	11.4744	39.2958	1.77596	5.63057	5e-05	0.000469693	yes
XLOC_020269	XLOC_020269	Fam110b	5:19260483-19263246	GM_F344	GM_Lewis	OK	0.411039	0.127059	-1.69378	-1.46813	0.0109	0.0445507	yes
XLOC_023802	XLOC_023802	Fam109b,RGD1311310	7:120716938-120724935	GM_F344	GM_Lewis	OK	292.058	406.72	0.477783	1.63559	0.0026	0.0140799	yes
XLOC_011844	XLOC_011844	Fam107b	17:85592988-85663908	GM_F344	GM_Lewis	OK	23.3349	32.6739	0.48565	1.58582	0.0033	0.0171256	yes
XLOC_003643	XLOC_003643	Fam100a	10:10812683-10818968	GM_F344	GM_Lewis	OK	41.581	28.4622	-0.546877	-1.50216	0.00565	0.0264208	yes
XLOC_001308	XLOC_001308	Fads3	1:212489100-212512431	GM_F344	GM_Lewis	OK	39.6311	4.79204	-3.04792	-6.47027	5e-05	0.000469693	yes
XLOC_002882	XLOC_002882	Fads2	1:212512537-212546529	GM_F344	GM_Lewis	OK	54.2723	9.95491	-2.44674	-6.26655	5e-05	0.000469693	yes
XLOC_004722	XLOC_004722	Fabp6	10:28694772-28699442	GM_F344	GM_Lewis	OK	0.529741	27.6221	5.70439	5.62375	5e-05	0.000469693	yes
XLOC_013685	XLOC_013685	Fabp4	2:93536132-93540734	GM_F344	GM_Lewis	OK	63.4698	493.285	2.95828	7.96529	5e-05	0.000469693	yes
XLOC_014154	XLOC_014154	Fabp2	2:219581147-219605114	GM_F344	GM_Lewis	OK	6.554	36.2056	2.46576	4.32225	5e-05	0.000469693	yes
XLOC_018776	XLOC_018776	Fabp1	4:104412199-104415981	GM_F344	GM_Lewis	OK	1.08243	95.1346	6.45762	7.84851	5e-05	0.000469693	yes
XLOC_013274	XLOC_013274	Fa2h	19:41268119-41319682	GM_F344	GM_Lewis	OK	0.341917	12.4736	5.18908	6.31971	5e-05	0.000469693	yes
XLOC_007490	XLOC_007490	F5	13:79934955-79998084	GM_F344	GM_Lewis	OK	2.57674	0.916817	-1.49084	-2.37897	5e-05	0.000469693	yes
XLOC_014145	XLOC_014145	F3	2:218371049-218382645	GM_F344	GM_Lewis	OK	54.58	213.129	1.96528	6.56529	5e-05	0.000469693	yes
XLOC_014316	XLOC_014316	F2rl1	2:25882604-25899470	GM_F344	GM_Lewis	OK	28.3179	63.1925	1.15804	3.76167	5e-05	0.000469693	yes
XLOC_014317	XLOC_014317	F2r	2:25985799-25989072	GM_F344	GM_Lewis	OK	1.86128	3.18688	0.775846	1.53195	0.005	0.0239435	yes
XLOC_005307	XLOC_005307	Ezh1	10:90183597-90246020	GM_F344	GM_Lewis	OK	14.7534	8.36742	-0.818193	-2.14745	0.0002	0.0015924	yes
XLOC_009949	XLOC_009949	Extl3	15:44397940-44444068	GM_F344	GM_Lewis	OK	14.1568	7.90512	-0.840634	-2.33261	5e-05	0.000469693	yes
XLOC_014134	XLOC_014134	Extl2	2:212163012-212184582	GM_F344	GM_Lewis	OK	0.537076	0.194715	-1.46376	-1.71474	0.00105	0.00653716	yes
XLOC_004177	XLOC_004177	Expi	10:71930866-71933084	GM_F344	GM_Lewis	OK	7.04597	0	#NAME?	#NAME?	0.00735	0.0326548	yes
XLOC_018536	XLOC_018536	Exoc4	4:60406913-61285698	GM_F344	GM_Lewis	OK	8.50264	5.91503	-0.523527	-1.5192	0.00435	0.0213836	yes
XLOC_017688	XLOC_017688	Exd1	3:106038360-106066302	GM_F344	GM_Lewis	OK	0.138578	0.565422	2.02863	1.88847	0.00215	0.0120062	yes
XLOC_017370	XLOC_017370	Evx2	3:57262624-57276712	GM_F344	GM_Lewis	OK	8.94953	0.052421	-7.41552	-3.99517	5e-05	0.000469693	yes
XLOC_005449	XLOC_005449	Evpl	10:106336746-106353297	GM_F344	GM_Lewis	OK	8.89639	5.55358	-0.679803	-1.94836	0.00025	0.0019335	yes
XLOC_014501	XLOC_014501	Evi1	2:114814400-115005699	GM_F344	GM_Lewis	OK	14.646	22.7544	0.635642	2.00312	0.00035	0.00258157	yes
XLOC_019082	XLOC_019082	Etv6	4:170909166-171153939	GM_F344	GM_Lewis	OK	11.4999	7.23223	-0.669109	-1.97837	0.00075	0.00489914	yes
XLOC_006024	XLOC_006024	Etv5	11:80846285-80904013	GM_F344	GM_Lewis	OK	2.49161	1.41581	-0.815452	-1.55569	0.0042	0.0208197	yes
XLOC_005313	XLOC_005313	Etv4	10:90808438-90824019	GM_F344	GM_Lewis	OK	7.45597	14.5388	0.963446	2.33349	5e-05	0.000469693	yes
XLOC_013887	XLOC_013887	Etv3	2:179565268-179580211	GM_F344	GM_Lewis	OK	12.0192	21.2245	0.820389	2.64117	5e-05	0.000469693	yes
XLOC_025195	XLOC_025195	Ets1	8:32481609-32545362	GM_F344	GM_Lewis	OK	2.41697	4.08762	0.75806	1.719	0.00305	0.0160637	yes
XLOC_000414	XLOC_000414	Ethe1	1:79875628-79890681	GM_F344	GM_Lewis	OK	580.986	1133.1	0.963695	3.17048	5e-05	0.000469693	yes
XLOC_026109	XLOC_026109	Etfa	8:59013797-59072013	GM_F344	GM_Lewis	OK	249.959	413.338	0.725631	2.52994	5e-05	0.000469693	yes
XLOC_023965	XLOC_023965	Esyt1	7:1789461-1808060	GM_F344	GM_Lewis	OK	14.9357	34.4528	1.20585	3.84911	5e-05	0.000469693	yes
XLOC_013591	XLOC_013591	Esm1	2:44626009-44634748	GM_F344	GM_Lewis	OK	0.103414	0.688966	2.736	2.83731	0.00035	0.00258157	yes
XLOC_009544	XLOC_009544	Esd	15:55556290-55577094	GM_F344	GM_Lewis	OK	76.4976	102.442	0.421321	1.36634	0.0112	0.0455665	yes
XLOC_025220	XLOC_025220	Esam	8:38773223-38784349	GM_F344	GM_Lewis	OK	16.722	3.31284	-2.33561	-4.93533	5e-05	0.000469693	yes
XLOC_012804	XLOC_012804	Es1	19:14981497-15021203	GM_F344	GM_Lewis	OK	8.2161	0.850757	-3.27164	-4.00282	5e-05	0.000469693	yes
XLOC_020878	XLOC_020878	Errfi1	5:168011457-168026341	GM_F344	GM_Lewis	OK	22.8169	31.5105	0.465734	1.51706	0.0046	0.0223778	yes
XLOC_011783	XLOC_011783	Ero1lb	17:67007786-67056252	GM_F344	GM_Lewis	OK	1.3864	0.767101	-0.853853	-1.92417	0.0006	0.00404708	yes
XLOC_005366	XLOC_005366	Ern1	10:95790620-95855895	GM_F344	GM_Lewis	OK	5.74667	3.27319	-0.812029	-2.29628	0.0001	0.000873465	yes
XLOC_001480	XLOC_001480	Erlin1	1:249161436-249196760	GM_F344	GM_Lewis	OK	14.7024	22.3756	0.605876	1.9216	0.0003	0.00226093	yes
XLOC_002555	XLOC_002555	Eri2	1:178054343-178090443	GM_F344	GM_Lewis	OK	4.84348	2.58675	-0.904904	-1.92822	0.0003	0.00226093	yes
XLOC_004691	XLOC_004691	Ergic1	10:16793907-16900287	GM_F344	GM_Lewis	OK	24.8616	16.0098	-0.634971	-1.95825	0.0003	0.00226093	yes
XLOC_008694	XLOC_008694	Ereg	14:18518012-18534864	GM_F344	GM_Lewis	OK	1.61574	4.40351	1.44646	3.27399	5e-05	0.000469693	yes
XLOC_026817	XLOC_026817	Ercc5	9:43247650-43297344	GM_F344	GM_Lewis	OK	3.55181	2.25276	-0.656857	-1.44515	0.0079	0.0346539	yes
XLOC_009561	XLOC_009561	Epsti1	15:58989875-59088931	GM_F344	GM_Lewis	OK	8.19542	4.55004	-0.848938	-1.74934	0.00185	0.0105908	yes
XLOC_001163	XLOC_001163	Eps8l2	1:201535107-201560768	GM_F344	GM_Lewis	OK	58.6253	103.838	0.82474	2.86164	5e-05	0.000469693	yes
XLOC_019931	XLOC_019931	Eps8	4:174601184-174777036	GM_F344	GM_Lewis	OK	37.9576	66.9777	0.819292	2.8708	5e-05	0.000469693	yes
XLOC_007644	XLOC_007644	Eprs	13:101375361-101448408	GM_F344	GM_Lewis	OK	33.8642	25.4641	-0.411298	-1.43179	0.0064	0.0291745	yes
XLOC_024490	XLOC_024490	Eppk1	7:114135176-114152920	GM_F344	GM_Lewis	OK	8.70008	5.73876	-0.600291	-1.91665	0.0003	0.00226093	yes
XLOC_005164	XLOC_005164	Epn3	10:83129001-83139328	GM_F344	GM_Lewis	OK	18.7811	12.2878	-0.61205	-1.84539	0.00045	0.00320063	yes
XLOC_018585	XLOC_018585	Ephb6	4:69316599-69331972	GM_F344	GM_Lewis	OK	4.60222	0.238848	-4.26816	-6.10153	5e-05	0.000469693	yes
XLOC_006346	XLOC_006346	Ephb3	11:82027560-82046332	GM_F344	GM_Lewis	OK	35.5022	10.5686	-1.74813	-5.28581	5e-05	0.000469693	yes
XLOC_021518	XLOC_021518	Ephb2	5:155415369-155605537	GM_F344	GM_Lewis	OK	19.2218	12.9687	-0.567713	-1.3754	0.0108	0.0442328	yes
XLOC_027349	XLOC_027349	Epha4	9:76676556-76820752	GM_F344	GM_Lewis	OK	2.96581	1.45849	-1.02395	-2.41648	5e-05	0.000469693	yes
XLOC_020824	XLOC_020824	Epha2	5:160185142-160214733	GM_F344	GM_Lewis	OK	40.9118	95.2573	1.21931	4.23356	5e-05	0.000469693	yes
XLOC_008695	XLOC_008695	Epgn	14:18571641-18580086	GM_F344	GM_Lewis	OK	5.81457	2.65399	-1.13151	-2.23957	5e-05	0.000469693	yes
XLOC_012409	XLOC_012409	Epb4.1l4a	18:26269496-26363328	GM_F344	GM_Lewis	OK	7.1226	2.82332	-1.33501	-2.80015	5e-05	0.000469693	yes
XLOC_027058	XLOC_027058	Epb4.1l3	9:108225409-108426942	GM_F344	GM_Lewis	OK	9.75875	18.0585	0.887912	2.63452	5e-05	0.000469693	yes
XLOC_022007	XLOC_022007	Epas1	6:10202554-10299244	GM_F344	GM_Lewis	OK	11.4079	7.73446	-0.560661	-1.69185	0.00125	0.00758667	yes
XLOC_025720	XLOC_025720	Eomes	8:123376688-123384571	GM_F344	GM_Lewis	OK	0.298333	1.2929	2.11562	2.53557	0.00015	0.0012499	yes
XLOC_009518	XLOC_009518	Entpd4	15:49928873-49956707	GM_F344	GM_Lewis	OK	20.3917	8.18199	-1.31746	-3.69503	5e-05	0.000469693	yes
XLOC_027138	XLOC_027138	Enpp5	9:12573836-12581202	GM_F344	GM_Lewis	OK	13.9132	4.64817	-1.58172	-3.92108	5e-05	0.000469693	yes
XLOC_026720	XLOC_026720	Enpp4	9:12552730-12562573	GM_F344	GM_Lewis	OK	6.9308	3.29261	-1.07379	-2.74665	5e-05	0.000469693	yes
XLOC_000058	XLOC_000058	Enpp3	1:21087341-21180236	GM_F344	GM_Lewis	OK	4.60745	0.938659	-2.29529	-4.01348	5e-05	0.000469693	yes
XLOC_000059	XLOC_000059	Enpp1	1:21223256-21288768	GM_F344	GM_Lewis	OK	9.81555	4.55924	-1.10627	-3.1019	5e-05	0.000469693	yes
XLOC_014957	XLOC_014957	Enpep	2:226731078-226732069	GM_F344	GM_Lewis	OK	10.2995	0.573762	-4.16598	-5.6143	5e-05	0.000469693	yes
XLOC_004034	XLOC_004034	Eno3	10:57535459-57542318	GM_F344	GM_Lewis	OK	84.2036	4.26614	-4.30288	-9.48017	5e-05	0.000469693	yes
XLOC_004489	XLOC_004489	Engase	10:108478621-108491286	GM_F344	GM_Lewis	OK	7.00657	11.847	0.757742	2.11656	5e-05	0.000469693	yes
XLOC_013544	XLOC_013544	Enc1	2:27720804-27733168	GM_F344	GM_Lewis	OK	22.249	10.4966	-1.08382	-3.33236	5e-05	0.000469693	yes
XLOC_002164	XLOC_002164	Emp3	1:96389488-96392960	GM_F344	GM_Lewis	OK	5.0703	9.77746	0.947387	1.47257	0.0084	0.0363566	yes
XLOC_019095	XLOC_019095	Emp1	4:172298450-172335623	GM_F344	GM_Lewis	OK	129.742	488.861	1.91378	6.3829	5e-05	0.000469693	yes
XLOC_019781	XLOC_019781	Emg1	4:160786298-160835206	GM_F344	GM_Lewis	OK	37.9939	55.5156	0.547126	1.41638	0.00835	0.0361894	yes
XLOC_014168	XLOC_014168	Elovl6	2:226946403-227057911	GM_F344	GM_Lewis	OK	8.72665	24.6227	1.49649	3.78631	5e-05	0.000469693	yes
XLOC_025526	XLOC_025526	Elovl5	8:82882936-82950015	GM_F344	GM_Lewis	OK	58.3349	31.5433	-0.887027	-3.05825	5e-05	0.000469693	yes
XLOC_006681	XLOC_006681	Eln	12:23033656-23077043	GM_F344	GM_Lewis	OK	1.04329	0.166036	-2.65158	-3.00798	5e-05	0.000469693	yes
XLOC_017988	XLOC_017988	Elmo2	3:156328612-156366122	GM_F344	GM_Lewis	OK	6.64009	4.42258	-0.586312	-1.53213	0.00545	0.0256664	yes
XLOC_013495	XLOC_013495	Ell2	2:2724983-2794444	GM_F344	GM_Lewis	OK	8.22225	12.0773	0.554692	1.69222	0.0019	0.0108265	yes
XLOC_028504	XLOC_028504	Elf4	X:134803896-134857449	GM_F344	GM_Lewis	OK	4.96303	10.1682	1.03478	3.19949	5e-05	0.000469693	yes
XLOC_007767	XLOC_007767	Elf3	13:48258884-48263915	GM_F344	GM_Lewis	OK	427.859	657.895	0.620721	2.09264	0.0001	0.000873465	yes
XLOC_003950	XLOC_003950	Elac2	10:51290316-51479556	GM_F344	GM_Lewis	OK	14.3155	9.99006	-0.519013	-1.44449	0.00845	0.0364838	yes
XLOC_020788	XLOC_020788	Eif4g3,LOC100363114	5:156752665-156980149	GM_F344	GM_Lewis	OK	29.8075	20.8486	-0.515723	-1.43373	0.0063	0.0288756	yes
XLOC_019688	XLOC_019688	Eif4e3	4:134470882-134514084	GM_F344	GM_Lewis	OK	0.29628	0.864382	1.54471	1.98347	0.00085	0.00545177	yes
XLOC_006937	XLOC_006937	Eif3s9	12:14666973-14692130	GM_F344	GM_Lewis	OK	89.0961	65.5007	-0.443854	-1.54799	0.00425	0.0210348	yes
XLOC_003131	XLOC_003131	Eif3s10	1:267369433-267402047	GM_F344	GM_Lewis	OK	62.3662	46.3222	-0.429061	-1.50051	0.00505	0.0241539	yes
XLOC_017913	XLOC_017913	Eif2s2	3:145345334-145367202	GM_F344	GM_Lewis	OK	151.308	202.243	0.418595	1.41617	0.0089	0.0380147	yes
XLOC_022260	XLOC_022260	Eif2s1	6:101479415-101521726	GM_F344	GM_Lewis	OK	109.373	154.037	0.49402	1.41981	0.0086	0.0369911	yes
XLOC_021419	XLOC_021419	Eif2c1	5:145788220-145829724	GM_F344	GM_Lewis	OK	5.526	2.53116	-1.12644	-2.70032	5e-05	0.000469693	yes
XLOC_020611	XLOC_020611	Eif2b3	5:137323736-137398883	GM_F344	GM_Lewis	OK	26.2318	18.3927	-0.512182	-1.44203	0.0071	0.0317745	yes
XLOC_004319	XLOC_004319	Eif1	10:89255636-89257728	GM_F344	GM_Lewis	OK	534.083	754.543	0.498539	1.72974	0.00145	0.00860708	yes
XLOC_017601	XLOC_017601	Ehf	3:88516758-88557211	GM_F344	GM_Lewis	OK	83.9446	38.0339	-1.14215	-3.91863	5e-05	0.000469693	yes
XLOC_017694	XLOC_017694	Ehd4	3:106594930-106658722	GM_F344	GM_Lewis	OK	35.2582	48.2813	0.453508	1.55489	0.00395	0.0198584	yes
XLOC_001898	XLOC_001898	Ehd2	1:76291178-76310614	GM_F344	GM_Lewis	OK	5.37605	12.5064	1.21805	2.98368	5e-05	0.000469693	yes
XLOC_002814	XLOC_002814	Ehbp1l1	1:208331746-208353751	GM_F344	GM_Lewis	OK	20.2272	39.918	0.98074	2.8883	5e-05	0.000469693	yes
XLOC_008964	XLOC_008964	Ehbp1	14:102731132-102951294	GM_F344	GM_Lewis	OK	3.60208	1.50254	-1.26143	-2.63946	5e-05	0.000469693	yes
XLOC_015938	XLOC_015938	Egr2	20:21883884-21888177	GM_F344	GM_Lewis	OK	0.561212	1.63918	1.54635	2.32752	0.00025	0.0019335	yes
XLOC_008532	XLOC_008532	Egfr	14:97617229-97793617	GM_F344	GM_Lewis	OK	6.74479	10.4808	0.635901	1.63331	0.0024	0.0131897	yes
XLOC_014414	XLOC_014414	Egflam	2:56493063-56666659	GM_F344	GM_Lewis	OK	0.103434	0.450415	2.12255	2.3345	0.0003	0.00226093	yes
XLOC_027895	XLOC_027895	Efnb1	X:87162910-87176069	GM_F344	GM_Lewis	OK	38.219	59.709	0.643657	2.16356	0.0001	0.000873465	yes
XLOC_027439	XLOC_027439	Efna5	9:101223804-101532814	GM_F344	GM_Lewis	OK	0.546326	0.106119	-2.36408	-1.78779	5e-05	0.000469693	yes
XLOC_014700	XLOC_014700	Efna4	2:181521269-181525521	GM_F344	GM_Lewis	OK	43.3357	19.4258	-1.15758	-3.02189	5e-05	0.000469693	yes
XLOC_014699	XLOC_014699	Efna3	2:181454409-181508170	GM_F344	GM_Lewis	OK	11.8282	2.23815	-2.40186	-1.78419	0.0089	0.0380147	yes
XLOC_015247	XLOC_015247	Efna3	2:181454409-181508170	GM_F344	GM_Lewis	OK	8.38303	2.19684	-1.93204	-3.32181	5e-05	0.000469693	yes
XLOC_021570	XLOC_021570	Efhd2	5:160759736-160775765	GM_F344	GM_Lewis	OK	193.012	336.104	0.80022	2.83157	5e-05	0.000469693	yes
XLOC_026988	XLOC_026988	Efhd1	9:86076008-86124552	GM_F344	GM_Lewis	OK	5.14368	1.14955	-2.16173	-3.40774	5e-05	0.000469693	yes
XLOC_027700	XLOC_027700	Efhc2	X:16943251-17181516	GM_F344	GM_Lewis	OK	0.701446	2.85853	2.02687	3.19458	5e-05	0.000469693	yes
XLOC_010743	XLOC_010743	Efha2	16:55272196-55364934	GM_F344	GM_Lewis	OK	0.553794	0.282431	-0.971453	-1.38229	0.0085	0.03666	yes
XLOC_001239	XLOC_001239	Efemp2	1:208117774-208125703	GM_F344	GM_Lewis	OK	1.72743	4.77731	1.46758	2.2696	0.00015	0.0012499	yes
XLOC_024587	XLOC_024587	Efcab6	7:121890868-122024252	GM_F344	GM_Lewis	OK	2.07117	0.171703	-3.59246	-3.15178	5e-05	0.000469693	yes
XLOC_019042	XLOC_019042	Efcab4b	4:164005526-164121985	GM_F344	GM_Lewis	OK	2.5165	0.650331	-1.95217	-3.87212	5e-05	0.000469693	yes
XLOC_025178	XLOC_025178	Eepd1	8:25172544-25286251	GM_F344	GM_Lewis	OK	3.64469	9.15219	1.32832	2.97275	5e-05	0.000469693	yes
XLOC_012891	XLOC_012891	Ednra	19:32042365-32108153	GM_F344	GM_Lewis	OK	1.29919	0.452313	-1.52222	-2.45407	5e-05	0.000469693	yes
XLOC_017067	XLOC_017067	Edn3	3:166490945-166516114	GM_F344	GM_Lewis	OK	4.11273	1.30322	-1.65802	-2.44069	0.0003	0.00226093	yes
XLOC_011592	XLOC_011592	Edn1	17:28303374-28309775	GM_F344	GM_Lewis	OK	19.3291	6.41829	-1.59051	-3.77274	5e-05	0.000469693	yes
XLOC_011366	XLOC_011366	Edaradd	17:67056372-67147748	GM_F344	GM_Lewis	OK	0.992452	0.163772	-2.59931	-3.00737	5e-05	0.000469693	yes
XLOC_001672	XLOC_001672	Echdc1	1:29266204-29297075	GM_F344	GM_Lewis	OK	27.1224	59.8104	1.14091	3.69693	5e-05	0.000469693	yes
XLOC_000484	XLOC_000484	Ech1	1:83931866-83938934	GM_F344	GM_Lewis	OK	71.1477	46.8784	-0.601895	-1.83858	0.00075	0.00489914	yes
XLOC_009929	XLOC_009929	Ebpl	15:40484463-40506451	GM_F344	GM_Lewis	OK	94.7089	142.192	0.586272	1.94829	0.00035	0.00258157	yes
XLOC_027727	XLOC_027727	Ebp,Tbc1d25	X:26331122-26369086	GM_F344	GM_Lewis	OK	87.2415	123.877	0.505822	1.59619	0.0035	0.0179761	yes
XLOC_017909	XLOC_017909	E2f1	3:145032488-145043729	GM_F344	GM_Lewis	OK	9.71916	6.03978	-0.686335	-1.67358	0.00165	0.00959759	yes
XLOC_015766	XLOC_015766	E030032D13Rik	20:3244467-3245193	GM_F344	GM_Lewis	OK	10.1634	1.04847	-3.27703	-2.99537	0.00035	0.00258157	yes
XLOC_021998	XLOC_021998	Dync2li1	6:7993529-8025674	GM_F344	GM_Lewis	OK	3.98158	1.73348	-1.19967	-2.00339	0.0001	0.000873465	yes
XLOC_006360	XLOC_006360	Dvl3	11:82595287-82622193	GM_F344	GM_Lewis	OK	10.136	6.60626	-0.617588	-1.63725	0.0023	0.0127235	yes
XLOC_028113	XLOC_028113	Dusp9	X:159538011-159541937	GM_F344	GM_Lewis	OK	0.801046	0.309434	-1.37226	-1.63505	0.00365	0.0186026	yes
XLOC_023529	XLOC_023529	Dusp6	7:36893154-36897494	GM_F344	GM_Lewis	OK	17.0048	36.4539	1.10013	3.4315	5e-05	0.000469693	yes
XLOC_010756	XLOC_010756	Dusp4	16:61107031-61120446	GM_F344	GM_Lewis	OK	10.5002	25.52	1.28121	3.96805	5e-05	0.000469693	yes
XLOC_007889	XLOC_007889	Dusp27	13:81826411-81854918	GM_F344	GM_Lewis	OK	0.514282	1.43454	1.47996	2.22731	0.0005	0.0034908	yes
XLOC_010770	XLOC_010770	Dusp26	16:64952299-64959604	GM_F344	GM_Lewis	OK	0.121831	1.05716	3.11724	2.8258	0.00075	0.00489914	yes
XLOC_016755	XLOC_016755	Dusp2	3:114838604-114840790	GM_F344	GM_Lewis	OK	0.405257	2.21112	2.44787	2.92013	5e-05	0.000469693	yes
XLOC_019910	XLOC_019910	Dusp16	4:171620192-171667634	GM_F344	GM_Lewis	OK	16.6017	11.9563	-0.473555	-1.53525	0.0041	0.020432	yes
XLOC_003732	XLOC_003732	Dusp1	10:16942912-16945696	GM_F344	GM_Lewis	OK	13.0574	25.413	0.960704	2.60969	5e-05	0.000469693	yes
XLOC_016719	XLOC_016719	Duoxa2	3:109059277-109093338	GM_F344	GM_Lewis	OK	158.68	492.604	1.63431	2.25244	0.00015	0.0012499	yes
XLOC_017724	XLOC_017724	Duox2	3:109059277-109093338	GM_F344	GM_Lewis	OK	112.195	248.355	1.14639	3.10062	5e-05	0.000469693	yes
XLOC_016720	XLOC_016720	Duox1	3:109095249-109128415	GM_F344	GM_Lewis	OK	0.88092	0.377206	-1.22366	-1.82441	0.0011	0.00680326	yes
XLOC_027427	XLOC_027427	Dtymk	9:93065332-93074654	GM_F344	GM_Lewis	OK	52.1204	71.6993	0.460111	1.42064	0.0082	0.0357239	yes
XLOC_002934	XLOC_002934	Dtx4	1:215392967-215418341	GM_F344	GM_Lewis	OK	15.5025	5.94364	-1.38308	-4.12517	5e-05	0.000469693	yes
XLOC_005961	XLOC_005961	Dtx3l	11:66615535-66659119	GM_F344	GM_Lewis	OK	13.0524	6.93918	-0.911479	-1.84194	0.0004	0.00289278	yes
XLOC_026766	XLOC_026766	Dst	9:32757553-33051352	GM_F344	GM_Lewis	OK	1.58315	6.35085	2.00415	2.94891	5e-05	0.000469693	yes
XLOC_012052	XLOC_012052	Dsg4	18:12173372-12212571	GM_F344	GM_Lewis	OK	1.77674	0.188529	-3.23637	-5.11284	5e-05	0.000469693	yes
XLOC_012053	XLOC_012053	Dsg3	18:12253042-12294999	GM_F344	GM_Lewis	OK	0.829749	0.0503869	-4.04155	-4.74193	5e-05	0.000469693	yes
XLOC_012054	XLOC_012054	Dsg2	18:12296483-12367509	GM_F344	GM_Lewis	OK	58.8127	100.752	0.776604	2.71093	5e-05	0.000469693	yes
XLOC_007321	XLOC_007321	Dsel	13:19392726-19400395	GM_F344	GM_Lewis	OK	0.935228	0.141022	-2.7294	-2.11773	5e-05	0.000469693	yes
XLOC_012371	XLOC_012371	Dsc3	18:11828665-11865352	GM_F344	GM_Lewis	OK	5.26262	10.0727	0.936591	2.08771	0.001	0.00627491	yes
XLOC_012372	XLOC_012372	Dsc2	18:11901459-11934109	GM_F344	GM_Lewis	OK	83.2241	171.248	1.04102	3.48379	5e-05	0.000469693	yes
XLOC_024197	XLOC_024197	Dram	7:25023308-25060230	GM_F344	GM_Lewis	OK	0.485335	1.11774	1.20353	1.6006	0.00285	0.0151759	yes
XLOC_012466	XLOC_012466	Dpysl3	18:36617247-36723380	GM_F344	GM_Lewis	OK	1.50088	9.59142	2.67594	6.39204	5e-05	0.000469693	yes
XLOC_009958	XLOC_009958	Dpysl2	15:46346378-46413786	GM_F344	GM_Lewis	OK	37.6862	19.2204	-0.971395	-3.26437	5e-05	0.000469693	yes
XLOC_014141	XLOC_014141	Dpyd	2:214931837-215818809	GM_F344	GM_Lewis	OK	8.62331	12.2155	0.502401	1.50546	0.0038	0.019244	yes
XLOC_020988	XLOC_020988	Dpy19l4	5:25097489-25157937	GM_F344	GM_Lewis	OK	4.35129	2.77392	-0.649517	-1.90462	0.00065	0.0043366	yes
XLOC_017320	XLOC_017320	Dpp4	3:44278302-44360471	GM_F344	GM_Lewis	OK	10.3302	14.0616	0.44489	1.43469	0.0082	0.0357239	yes
XLOC_022817	XLOC_022817	Dpf3	6:107134105-107441096	GM_F344	GM_Lewis	OK	1.07638	2.64778	1.29859	1.50462	0.0059	0.0273809	yes
XLOC_013021	XLOC_013021	Dpep1	19:53503466-53518440	GM_F344	GM_Lewis	OK	0.335957	6.74982	4.3285	4.78202	5e-05	0.000469693	yes
XLOC_008855	XLOC_008855	Dok7	14:81308033-81340102	GM_F344	GM_Lewis	OK	7.17575	3.36439	-1.09278	-2.23419	5e-05	0.000469693	yes
XLOC_012778	XLOC_012778	Dok4	19:10585559-10604292	GM_F344	GM_Lewis	OK	42.2274	89.6279	1.08577	2.75538	5e-05	0.000469693	yes
XLOC_019587	XLOC_019587	Dok1	4:117242745-117245220	GM_F344	GM_Lewis	OK	16.1603	5.32727	-1.60098	-3.50423	5e-05	0.000469693	yes
XLOC_010067	XLOC_010067	Dock9	15:106628031-106900284	GM_F344	GM_Lewis	OK	17.3592	9.36684	-0.890064	-2.84934	5e-05	0.000469693	yes
XLOC_021260	XLOC_021260	Dock7	5:119377137-119535973	GM_F344	GM_Lewis	OK	5.31391	3.82303	-0.475054	-1.37621	0.0109	0.0445507	yes
XLOC_027345	XLOC_027345	Dnpep	9:74586516-74595414	GM_F344	GM_Lewis	OK	278.204	179.526	-0.63195	-2.23468	5e-05	0.000469693	yes
XLOC_022058	XLOC_022058	Dnmt3a	6:26802611-26884349	GM_F344	GM_Lewis	OK	2.2898	1.45383	-0.655363	-1.6151	0.00265	0.0142973	yes
XLOC_025160	XLOC_025160	Dnm2	8:20526952-20613714	GM_F344	GM_Lewis	OK	55.2974	83.1581	0.588646	1.73794	0.00115	0.00706587	yes
XLOC_009252	XLOC_009252	Dnase1l3	15:18909362-18935347	GM_F344	GM_Lewis	OK	2.29244	4.94636	1.10948	1.88225	0.00085	0.00545177	yes
XLOC_024549	XLOC_024549	Dnal4	7:117999412-118012247	GM_F344	GM_Lewis	OK	16.1723	7.84349	-1.04396	-2.32181	5e-05	0.000469693	yes
XLOC_006152	XLOC_006152	Dnajc28	11:31582438-31587407	GM_F344	GM_Lewis	OK	1.45583	0.795615	-0.871695	-1.53518	0.00475	0.0229672	yes
XLOC_023893	XLOC_023893	Dnajc22	7:137875452-137880649	GM_F344	GM_Lewis	OK	61.9816	88.507	0.513953	1.66002	0.00205	0.0115327	yes
XLOC_010011	XLOC_010011	Dnajc15	15:58871146-58937853	GM_F344	GM_Lewis	OK	69.4926	111.624	0.683718	2.11406	5e-05	0.000469693	yes
XLOC_020358	XLOC_020358	Dnajb5	5:59437969-59446825	GM_F344	GM_Lewis	OK	2.31653	5.49833	1.24703	2.47256	5e-05	0.000469693	yes
XLOC_014247	XLOC_014247	Dnajb4	2:250663021-250686271	GM_F344	GM_Lewis	OK	25.3906	11.861	-1.09808	-3.33552	5e-05	0.000469693	yes
XLOC_006340	XLOC_006340	Dnajb11	11:80360405-80376930	GM_F344	GM_Lewis	OK	62.6539	84.2549	0.427355	1.47788	0.0072	0.0321228	yes
XLOC_013187	XLOC_013187	Dnajb1	19:26213738-26217480	GM_F344	GM_Lewis	OK	57.2037	89.4835	0.645513	2.20374	0.0001	0.000873465	yes
XLOC_026101	XLOC_026101	Dmxl2	8:57856818-58047495	GM_F344	GM_Lewis	OK	3.0954	1.38355	-1.16175	-3.14695	5e-05	0.000469693	yes
XLOC_000384	XLOC_000384	Dmpk	1:78440080-78451255	GM_F344	GM_Lewis	OK	33.2377	14.0339	-1.2439	-2.82874	5e-05	0.000469693	yes
XLOC_027857	XLOC_027857	Dmd	X:71501361-71673531	GM_F344	GM_Lewis	OK	0.746817	1.70498	1.19093	2.09332	0.0003	0.00226093	yes
XLOC_001082	XLOC_001082	Dmbt1	1:190378328-190470538	GM_F344	GM_Lewis	OK	10.1682	1013.25	6.63878	14.1605	5e-05	0.000469693	yes
XLOC_004247	XLOC_004247	Dlx3	10:83802168-83807565	GM_F344	GM_Lewis	OK	3.35989	1.70183	-0.981324	-1.73535	0.00145	0.00860708	yes
XLOC_027061	XLOC_027061	Dlgap1	9:109455910-110019206	GM_F344	GM_Lewis	OK	0.254695	1.11126	2.12535	2.98612	5e-05	0.000469693	yes
XLOC_022650	XLOC_022650	Dld	6:49185051-49205894	GM_F344	GM_Lewis	OK	82.2492	117.799	0.51825	1.82188	0.00085	0.00545177	yes
XLOC_002525	XLOC_002525	Dkk3	1:169924568-169964701	GM_F344	GM_Lewis	OK	3.73484	0.943727	-1.9846	-3.69986	5e-05	0.000469693	yes
XLOC_014178	XLOC_014178	Dkk2	2:229542202-229634766	GM_F344	GM_Lewis	OK	1.07139	2.51025	1.22835	2.19129	0.00035	0.00258157	yes
XLOC_002998	XLOC_002998	Dkk1	1:234392742-234396426	GM_F344	GM_Lewis	OK	1.37451	3.74621	1.44651	2.52995	5e-05	0.000469693	yes
XLOC_026074	XLOC_026074	Dixdc1	8:54018041-54073235	GM_F344	GM_Lewis	OK	2.17279	0.414577	-2.38984	-4.45052	5e-05	0.000469693	yes
XLOC_008010	XLOC_008010	Disp1	13:99095488-99242375	GM_F344	GM_Lewis	OK	5.12728	2.73193	-0.908274	-1.97163	0.0002	0.0015924	yes
XLOC_013040	XLOC_013040	Disc1	19:55265115-55453180	GM_F344	GM_Lewis	OK	0.393997	0.0240146	-4.0362	-2.45756	0.0001	0.000873465	yes
XLOC_005963	XLOC_005963	Dirc2	11:66829714-66910201	GM_F344	GM_Lewis	OK	18.2204	33.4848	0.877952	2.70341	5e-05	0.000469693	yes
XLOC_023905	XLOC_023905	Dip2b	7:138781972-138961722	GM_F344	GM_Lewis	OK	12.3343	7.20941	-0.774718	-2.21579	5e-05	0.000469693	yes
XLOC_021289	XLOC_021289	Dio1	5:128385389-128404162	GM_F344	GM_Lewis	OK	15.4136	0.983429	-3.97024	-6.91052	5e-05	0.000469693	yes
XLOC_022904	XLOC_022904	Dicer1	6:128774062-128839996	GM_F344	GM_Lewis	OK	7.21635	4.95801	-0.541508	-1.50821	0.0044	0.0215761	yes
XLOC_007821	XLOC_007821	Dhx9	13:68471255-68508013	GM_F344	GM_Lewis	OK	28.4224	19.4804	-0.545006	-1.8332	0.0005	0.0034908	yes
XLOC_005292	XLOC_005292	Dhx58	10:89630129-89641724	GM_F344	GM_Lewis	OK	13.5844	4.34404	-1.64484	-3.62235	5e-05	0.000469693	yes
XLOC_006711	XLOC_006711	Dhx37	12:32288944-32311803	GM_F344	GM_Lewis	OK	6.75062	4.35354	-0.63283	-1.58202	0.0043	0.0211967	yes
XLOC_026368	XLOC_026368	Dhx30	8:114438388-114470388	GM_F344	GM_Lewis	OK	16.9567	12.0793	-0.489311	-1.46958	0.0055	0.0258408	yes
XLOC_016394	XLOC_016394	Dhrs9	3:51519024-51544157	GM_F344	GM_Lewis	OK	26.8503	140.568	2.38826	7.74994	5e-05	0.000469693	yes
XLOC_003924	XLOC_003924	Dhrs7b	10:46971320-47003953	GM_F344	GM_Lewis	OK	41.0306	58.4057	0.509408	1.55851	0.0041	0.020432	yes
XLOC_020843	XLOC_020843	Dhrs3	5:163337877-163377487	GM_F344	GM_Lewis	OK	11.4967	21.8134	0.923994	2.23153	5e-05	0.000469693	yes
XLOC_005105	XLOC_005105	Dhrs11,Mrm1	10:73093717-73111584	GM_F344	GM_Lewis	OK	20.4782	40.6512	0.989211	2.28783	0.00025	0.0019335	yes
XLOC_024676	XLOC_024676	Dhh	7:137666983-137672479	GM_F344	GM_Lewis	OK	0.342806	0.80991	1.24037	1.49651	0.0064	0.0291745	yes
XLOC_017569	XLOC_017569	Dgkz	3:76312720-76342705	GM_F344	GM_Lewis	OK	42.33	55.8202	0.399108	1.36231	0.01215	0.0484904	yes
XLOC_006072	XLOC_006072	Dgcr2	11:85081943-85132586	GM_F344	GM_Lewis	OK	20.395	14.4174	-0.500408	-1.52225	0.0048	0.0231598	yes
XLOC_002341	XLOC_002341	Dgat2	1:156447584-156478740	GM_F344	GM_Lewis	OK	33.0813	77.2837	1.22415	3.90346	5e-05	0.000469693	yes
XLOC_024498	XLOC_024498	Dgat1	7:114552014-114562638	GM_F344	GM_Lewis	OK	24.4926	46.019	0.909883	2.76029	5e-05	0.000469693	yes
XLOC_019424	XLOC_019424	Dfna5	4:78428712-78492525	GM_F344	GM_Lewis	OK	2.13885	1.25134	-0.773369	-1.42306	0.00925	0.0391528	yes
XLOC_003621	XLOC_003621	Dexi	10:5071995-5084726	GM_F344	GM_Lewis	OK	13.0435	8.08794	-0.689486	-1.40567	0.0108	0.0442328	yes
XLOC_026941	XLOC_026941	Des	9:74637782-74645499	GM_F344	GM_Lewis	OK	3.0744	0.908424	-1.75886	-2.62661	5e-05	0.000469693	yes
XLOC_017609	XLOC_017609	Depdc7	3:90054619-90075902	GM_F344	GM_Lewis	OK	2.33947	4.89943	1.06643	2.00597	0.00025	0.0019335	yes
XLOC_019356	XLOC_019356	Dennd2a	4:66965894-67025127	GM_F344	GM_Lewis	OK	0.607429	1.16533	0.939946	1.47784	0.00765	0.0337337	yes
XLOC_017274	XLOC_017274	Dennd1a	3:17561830-17996342	GM_F344	GM_Lewis	OK	5.25589	1.30617	-2.00859	-4.01873	5e-05	0.000469693	yes
XLOC_008005	XLOC_008005	Degs1	13:98242176-98249776	GM_F344	GM_Lewis	OK	3.63093	12.7045	1.80693	3.63098	5e-05	0.000469693	yes
XLOC_010833	XLOC_010833	Defb14	16:75455086-75455945	GM_F344	GM_Lewis	OK	3.57047	0	#NAME?	#NAME?	0.00035	0.00258157	yes
XLOC_010486	XLOC_010486	Defa9	16:75272017-75272914	GM_F344	GM_Lewis	OK	1023.47	383.105	-1.41766	-4.22013	5e-05	0.000469693	yes
XLOC_010485	XLOC_010485	Defa8	16:75116871-75117765	GM_F344	GM_Lewis	OK	753.34	386.42	-0.963132	-2.78085	5e-05	0.000469693	yes
XLOC_010824	XLOC_010824	Defa24	16:75031403-75032437	GM_F344	GM_Lewis	OK	1115.65	644.688	-0.791212	-2.38114	5e-05	0.000469693	yes
XLOC_000022	XLOC_000022	Deadc1	1:8358163-8372652	GM_F344	GM_Lewis	OK	5.12978	2.17977	-1.23472	-1.65125	0.00435	0.0213836	yes
XLOC_010367	XLOC_010367	Ddx60	16:30816730-31082008	GM_F344	GM_Lewis	OK	18.3064	11.8827	-0.623494	-1.28083	0.0105	0.0431929	yes
XLOC_021043	XLOC_021043	Ddx58	5:57597079-57645943	GM_F344	GM_Lewis	OK	5.20089	1.19754	-2.11868	-4.33119	5e-05	0.000469693	yes
XLOC_013184	XLOC_013184	Ddx39	19:26088372-26121140	GM_F344	GM_Lewis	OK	85.6153	139.739	0.706797	2.39179	5e-05	0.000469693	yes
XLOC_015969	XLOC_015969	Ddx21	20:29838670-29860514	GM_F344	GM_Lewis	OK	40.3621	29.5789	-0.448431	-1.54724	0.0044	0.0215761	yes
XLOC_015408	XLOC_015408	Ddr1	20:3194249-3215661	GM_F344	GM_Lewis	OK	85.5703	48.2114	-0.827737	-2.88887	5e-05	0.000469693	yes
XLOC_015951	XLOC_015951	Ddit4	20:27252272-27254371	GM_F344	GM_Lewis	OK	131.001	174.33	0.412238	1.41797	0.01	0.0415979	yes
XLOC_014229	XLOC_014229	Ddah1	2:243932145-244069835	GM_F344	GM_Lewis	OK	4.71905	1.40791	-1.74494	-2.94251	5e-05	0.000469693	yes
XLOC_007858	XLOC_007858	Dd25	13:77511140-77576422	GM_F344	GM_Lewis	OK	50.8534	8.75809	-2.53766	-7.33222	5e-05	0.000469693	yes
XLOC_014662	XLOC_014662	Dclk2	2:178791892-178924217	GM_F344	GM_Lewis	OK	3.71387	0.626763	-2.56693	-4.28996	5e-05	0.000469693	yes
XLOC_011661	XLOC_011661	Dcdc2	17:46899648-47091824	GM_F344	GM_Lewis	OK	7.30236	1.59851	-2.19163	-5.99975	5e-05	0.000469693	yes
XLOC_006199	XLOC_006199	Dcbld2	11:42877154-42980245	GM_F344	GM_Lewis	OK	2.38971	1.05475	-1.17993	-2.21816	0.00015	0.0012499	yes
XLOC_005337	XLOC_005337	Dcakd	10:92165553-92187843	GM_F344	GM_Lewis	OK	35.6293	19.8828	-0.841546	-2.37239	5e-05	0.000469693	yes
XLOC_011114	XLOC_011114	Dbn1	17:15194584-15208967	GM_F344	GM_Lewis	OK	4.67657	2.78739	-0.746533	-1.41877	0.0097	0.0405086	yes
XLOC_025472	XLOC_025472	Dapk2	8:70446552-70566496	GM_F344	GM_Lewis	OK	46.5719	201.27	2.1116	6.60184	5e-05	0.000469693	yes
XLOC_013662	XLOC_013662	Dap	2:83281936-83335284	GM_F344	GM_Lewis	OK	13.5327	24.2661	0.842493	2.18784	0.00015	0.0012499	yes
XLOC_022221	XLOC_022221	Dact1	6:93402170-93412804	GM_F344	GM_Lewis	OK	6.13453	2.19083	-1.48547	-3.10108	5e-05	0.000469693	yes
XLOC_027968	XLOC_027968	Dach2	X:102019234-102601103	GM_F344	GM_Lewis	OK	6.84226	1.00158	-2.77219	-3.47582	5e-05	0.000469693	yes
XLOC_026679	XLOC_026679	Daam2	9:6648754-6758974	GM_F344	GM_Lewis	OK	0.0736896	0.555666	2.91468	2.35684	0.0002	0.0015924	yes
XLOC_017306	XLOC_017306	Cytip	3:39893201-39978328	GM_F344	GM_Lewis	OK	9.4316	1.81048	-2.38113	-4.59187	5e-05	0.000469693	yes
XLOC_002160	XLOC_002160	Cyth2	1:96284657-96291460	GM_F344	GM_Lewis	OK	54.8755	75.9653	0.469178	1.51224	0.0044	0.0215761	yes
XLOC_009994	XLOC_009994	Cysltr2	15:53645442-53684644	GM_F344	GM_Lewis	OK	0.606831	0.143335	-2.0819	-2.04761	0.0001	0.000873465	yes
XLOC_023426	XLOC_023426	Cyp8b1	7:13094866-13111723	GM_F344	GM_Lewis	OK	5.45658	9.73125	0.834628	1.86166	0.001	0.00627491	yes
XLOC_024136	XLOC_024136	Cyp4f1	7:13589608-13601213	GM_F344	GM_Lewis	OK	0.581075	18.2009	4.96914	6.32063	5e-05	0.000469693	yes
XLOC_001974	XLOC_001974	Cyp2s1	1:81007713-81023486	GM_F344	GM_Lewis	OK	1.082	5.75524	2.41117	4.09991	5e-05	0.000469693	yes
XLOC_000447	XLOC_000447	Cyp2f4	1:82190042-82204640	GM_F344	GM_Lewis	OK	5.75314	0.256138	-4.48936	-4.901	5e-05	0.000469693	yes
XLOC_024574	XLOC_024574	Cyp2d4v1	7:120741313-120752350	GM_F344	GM_Lewis	OK	2.54073	0.801634	-1.66423	-2.20355	0.0001	0.000873465	yes
XLOC_024577	XLOC_024577	Cyp2d2	7:120795951-120800279	GM_F344	GM_Lewis	OK	0.400362	2.62399	2.71239	2.88724	5e-05	0.000469693	yes
XLOC_026930	XLOC_026930	Cyp27a1	9:74039203-74068648	GM_F344	GM_Lewis	OK	11.299	5.34596	-1.07967	-2.43693	5e-05	0.000469693	yes
XLOC_025412	XLOC_025412	Cyp1a1	8:61462206-61468237	GM_F344	GM_Lewis	OK	0.511818	1.86606	1.86629	2.41039	0.00025	0.0019335	yes
XLOC_025416	XLOC_025416	Cyp11a1	8:61774001-61805501	GM_F344	GM_Lewis	OK	2.80934	7.197	1.35716	2.77358	5e-05	0.000469693	yes
XLOC_004734	XLOC_004734	Cyfip2	10:31320998-31443480	GM_F344	GM_Lewis	OK	0.523432	0.195908	-1.41782	-1.99317	0.0005	0.0034908	yes
XLOC_019427	XLOC_019427	Cycs	4:78824004-78828095	GM_F344	GM_Lewis	OK	375.261	590.347	0.65367	2.19573	5e-05	0.000469693	yes
XLOC_023719	XLOC_023719	Cyc1	7:114393819-114396563	GM_F344	GM_Lewis	OK	345.073	470.213	0.446414	1.52627	0.0046	0.0223778	yes
XLOC_012334	XLOC_012334	Cyb5a	18:81415971-81452606	GM_F344	GM_Lewis	OK	127.203	171.657	0.432393	1.42743	0.0082	0.0357239	yes
XLOC_012108	XLOC_012108	Cxxc5	18:28452479-28487494	GM_F344	GM_Lewis	OK	10.2844	6.65643	-0.627641	-1.44078	0.00835	0.0361894	yes
XLOC_012297	XLOC_012297	Cxxc1	18:71006570-71011947	GM_F344	GM_Lewis	OK	21.1491	14.3888	-0.555647	-1.56965	0.0041	0.020432	yes
XLOC_027003	XLOC_027003	Cxcr7	9:89343514-89355053	GM_F344	GM_Lewis	OK	22.2158	2.92045	-2.92732	-5.10418	5e-05	0.000469693	yes
XLOC_008703	XLOC_008703	Cxcl6	14:18824195-18827286	GM_F344	GM_Lewis	OK	105.743	178.926	0.758792	2.48017	5e-05	0.000469693	yes
XLOC_008700	XLOC_008700	Cxcl3	14:18767305-18787497	GM_F344	GM_Lewis	OK	67.6353	285.116	2.0757	6.88531	5e-05	0.000469693	yes
XLOC_008697	XLOC_008697	Cxcl2	14:18677128-18679175	GM_F344	GM_Lewis	OK	13.2509	66.3115	2.32317	6.20174	5e-05	0.000469693	yes
XLOC_004963	XLOC_004963	Cxcl16	10:57296125-57307243	GM_F344	GM_Lewis	OK	51.0198	97.8538	0.93957	2.99778	5e-05	0.000469693	yes
XLOC_011104	XLOC_011104	Cxcl14	17:14286746-14295502	GM_F344	GM_Lewis	OK	35.3681	75.0589	1.08557	3.2121	5e-05	0.000469693	yes
XLOC_008670	XLOC_008670	Cxcl13	14:15126331-15131380	GM_F344	GM_Lewis	OK	0.728193	1.74943	1.2645	1.63369	0.00495	0.023754	yes
XLOC_018965	XLOC_018965	Cxcl12	4:153497911-153516423	GM_F344	GM_Lewis	OK	0.997085	0.215428	-2.21051	-2.34481	5e-05	0.000469693	yes
XLOC_008287	XLOC_008287	Cxcl11	14:17198266-17280642	GM_F344	GM_Lewis	OK	55.425	32.4092	-0.774132	-1.61169	0.005	0.0239435	yes
XLOC_008288	XLOC_008288	Cxcl10	14:17198266-17280642	GM_F344	GM_Lewis	OK	61.7303	33.1202	-0.898266	-1.77927	0.0012	0.00731105	yes
XLOC_008698	XLOC_008698	Cxcl1	14:18690338-18692118	GM_F344	GM_Lewis	OK	17.7669	43.4208	1.28919	3.43045	5e-05	0.000469693	yes
XLOC_005773	XLOC_005773	Cxadr	11:17193504-17241549	GM_F344	GM_Lewis	OK	28.8981	41.0528	0.506507	1.57753	0.00375	0.0190331	yes
XLOC_013085	XLOC_013085	Cx3cl1	19:10666894-10678336	GM_F344	GM_Lewis	OK	35.0694	67.4946	0.94456	3.13415	5e-05	0.000469693	yes
XLOC_023281	XLOC_023281	Cwf19l2	7:418310-486619	GM_F344	GM_Lewis	OK	8.72281	6.21353	-0.489381	-1.47481	0.0078	0.0343097	yes
XLOC_006658	XLOC_006658	Cux1	12:21223596-21541262	GM_F344	GM_Lewis	OK	36.1666	25.5467	-0.501521	-1.49029	0.00615	0.0283184	yes
XLOC_018616	XLOC_018616	Cul1	4:75633790-75705809	GM_F344	GM_Lewis	OK	40.4989	54.2785	0.422496	1.45033	0.00615	0.0283184	yes
XLOC_011409	XLOC_011409	Cugbp2	17:82708353-83030276	GM_F344	GM_Lewis	OK	0.711253	2.3709	1.737	3.32004	5e-05	0.000469693	yes
XLOC_004208	XLOC_004208	Cuedc1	10:76460340-76489303	GM_F344	GM_Lewis	OK	4.73996	2.80874	-0.754951	-1.50952	0.00555	0.026022	yes
XLOC_002751	XLOC_002751	Cttn	1:204865748-204901251	GM_F344	GM_Lewis	OK	107.853	145.978	0.436687	1.53027	0.0046	0.0223778	yes
XLOC_011052	XLOC_011052	Ctsl1	17:6288012-6294174	GM_F344	GM_Lewis	OK	268.932	393.892	0.550557	1.9101	0.00015	0.0012499	yes
XLOC_007349	XLOC_007349	Ctse	13:44582631-44605248	GM_F344	GM_Lewis	OK	193.14	70.3596	-1.45683	-5.01558	5e-05	0.000469693	yes
XLOC_009488	XLOC_009488	Ctsb	15:42402332-42453509	GM_F344	GM_Lewis	OK	492.135	688.5	0.484401	1.39669	0.00955	0.0400607	yes
XLOC_021384	XLOC_021384	Ctps	5:141136682-141165817	GM_F344	GM_Lewis	OK	33.3193	24.0874	-0.468079	-1.52413	0.0052	0.0247303	yes
XLOC_021140	XLOC_021140	Ctnnal1	5:74707586-74771432	GM_F344	GM_Lewis	OK	8.29441	5.44501	-0.607206	-1.44276	0.00825	0.0359123	yes
XLOC_026880	XLOC_026880	Ctla4	9:59495602-59502340	GM_F344	GM_Lewis	OK	1.16579	0.599943	-0.958406	-1.32983	0.0097	0.0405086	yes
XLOC_011074	XLOC_011074	Ctla2a	17:9488964-9491270	GM_F344	GM_Lewis	OK	42.4986	72.2741	0.766062	2.31312	0.0001	0.000873465	yes
XLOC_015029	XLOC_015029	Cth	2:256056561-256082248	GM_F344	GM_Lewis	OK	12.1244	24.8753	1.0368	2.83718	5e-05	0.000469693	yes
XLOC_025723	XLOC_025723	Ctdspl	8:123870191-123993692	GM_F344	GM_Lewis	OK	7.85632	4.74008	-0.728941	-1.97014	0.00045	0.00320063	yes
XLOC_014237	XLOC_014237	Ctbs	2:244648316-244702698	GM_F344	GM_Lewis	OK	15.8122	32.7261	1.0494	3.01846	5e-05	0.000469693	yes
XLOC_002657	XLOC_002657	Ctbp2	1:192394640-192601985	GM_F344	GM_Lewis	OK	19.366	29.4127	0.602917	1.72974	0.0017	0.00984887	yes
XLOC_015879	XLOC_015879	Cstb	20:10576663-10578706	GM_F344	GM_Lewis	OK	395.86	923.705	1.22244	4.25849	5e-05	0.000469693	yes
XLOC_016865	XLOC_016865	Cst7	3:141188420-141199813	GM_F344	GM_Lewis	OK	2.58927	8.31016	1.68233	3.02358	5e-05	0.000469693	yes
XLOC_002801	XLOC_002801	Cst6	1:207991312-207993021	GM_F344	GM_Lewis	OK	44.3586	29.0016	-0.613082	-1.51374	0.0052	0.0247303	yes
XLOC_023547	XLOC_023547	Csrp2	7:49910234-49929536	GM_F344	GM_Lewis	OK	22.7908	99.7839	2.13036	5.26517	5e-05	0.000469693	yes
XLOC_007393	XLOC_007393	Csrp1	13:48750201-48775815	GM_F344	GM_Lewis	OK	38.2418	63.035	0.721001	2.31319	5e-05	0.000469693	yes
XLOC_026423	XLOC_026423	Csrnp1	8:124933471-124946959	GM_F344	GM_Lewis	OK	6.84578	13.1945	0.946648	2.40737	5e-05	0.000469693	yes
XLOC_025683	XLOC_025683	Cspg5	8:114621533-114635336	GM_F344	GM_Lewis	OK	0.520105	1.56006	1.58473	2.09797	0.00025	0.0019335	yes
XLOC_019740	XLOC_019740	Csgalnact2	4:154399794-154431049	GM_F344	GM_Lewis	OK	1.81226	3.49803	0.948753	2.07557	0.00035	0.00258157	yes
XLOC_023738	XLOC_023738	Csf2rb	7:116227238-116273341	GM_F344	GM_Lewis	OK	1.51807	4.75914	1.64846	3.42486	5e-05	0.000469693	yes
XLOC_009907	XLOC_009907	Cryl1	15:36320074-36440579	GM_F344	GM_Lewis	OK	19.9609	37.4476	0.907696	2.55217	5e-05	0.000469693	yes
XLOC_013965	XLOC_013965	Crnn	2:186147276-186152015	GM_F344	GM_Lewis	OK	1.16543	0.115979	-3.32893	-3.56617	5e-05	0.000469693	yes
XLOC_010647	XLOC_010647	Crlf1	16:19431471-19442747	GM_F344	GM_Lewis	OK	3.6959	1.60324	-1.20493	-1.81779	0.00095	0.00602284	yes
XLOC_022472	XLOC_022472	Crip	6:138156365-138161127	GM_F344	GM_Lewis	OK	1386.28	2213.68	0.675227	2.00973	0.00015	0.0012499	yes
XLOC_023839	XLOC_023839	Creld2	7:127123814-127130731	GM_F344	GM_Lewis	OK	38.8716	62.6527	0.68866	2.13197	5e-05	0.000469693	yes
XLOC_007500	XLOC_007500	Creg1	13:81491303-81503755	GM_F344	GM_Lewis	OK	9.4474	5.80996	-0.701391	-1.63044	0.00305	0.0160637	yes
XLOC_019088	XLOC_019088	Crebl2	4:171744710-171771200	GM_F344	GM_Lewis	OK	10.5621	7.53611	-0.487007	-1.39455	0.0091	0.038672	yes
XLOC_019342	XLOC_019342	Creb3l2	4:64703457-64816668	GM_F344	GM_Lewis	OK	0.537889	0.212985	-1.33656	-1.63985	0.00565	0.0264208	yes
XLOC_007786	XLOC_007786	Crb1	13:52556717-52725099	GM_F344	GM_Lewis	OK	1.27491	0.480759	-1.40701	-1.73575	0.00175	0.0100982	yes
XLOC_002650	XLOC_002650	Cpxm2	1:191510789-191624219	GM_F344	GM_Lewis	OK	1.94336	1.09521	-0.827349	-1.4406	0.00935	0.0394712	yes
XLOC_001197	XLOC_001197	Cpt1a	1:205850320-205912972	GM_F344	GM_Lewis	OK	39.5164	60.0178	0.602938	2.07234	0.00015	0.0012499	yes
XLOC_015858	XLOC_015858	Cpne5	20:7453642-7535366	GM_F344	GM_Lewis	OK	7.72072	2.52426	-1.61287	-3.5802	5e-05	0.000469693	yes
XLOC_021007	XLOC_021007	Cpne3	5:34154671-34203986	GM_F344	GM_Lewis	OK	22.2929	16.7946	-0.408586	-1.37981	0.00875	0.0374644	yes
XLOC_013092	XLOC_013092	Cpne2	19:10918832-10966224	GM_F344	GM_Lewis	OK	0.761572	0.151632	-2.32841	-2.85519	5e-05	0.000469693	yes
XLOC_023566	XLOC_023566	Cpm	7:56931889-56993412	GM_F344	GM_Lewis	OK	50.0542	14.0264	-1.83534	-5.87129	5e-05	0.000469693	yes
XLOC_004684	XLOC_004684	Cpeb4	10:15965381-16028120	GM_F344	GM_Lewis	OK	6.74634	9.82567	0.542451	1.74929	0.00165	0.00959759	yes
XLOC_004138	XLOC_004138	Cpd	10:67327240-67394550	GM_F344	GM_Lewis	OK	16.1465	11.2197	-0.525185	-1.72509	0.00135	0.00808579	yes
XLOC_013708	XLOC_013708	Cp	2:105086009-105178268	GM_F344	GM_Lewis	OK	1.44626	0.463811	-1.64072	-1.65446	0.0043	0.0211967	yes
XLOC_014290	XLOC_014290	Cox7c	2:15254039-15256065	GM_F344	GM_Lewis	OK	1264.1	2231.47	0.819881	2.83831	5e-05	0.000469693	yes
XLOC_027939	XLOC_027939	Cox7b	X:94138055-94252971	GM_F344	GM_Lewis	OK	1021.75	1557.88	0.608543	1.90571	0.00045	0.00320063	yes
XLOC_026234	XLOC_026234	Cox7a2	8:84809073-84818293	GM_F344	GM_Lewis	OK	807.725	1354.07	0.745367	2.5966	5e-05	0.000469693	yes
XLOC_024344	XLOC_024344	Cox6c	7:71465789-71478524	GM_F344	GM_Lewis	OK	1461.22	2315.14	0.663924	2.29631	5e-05	0.000469693	yes
XLOC_026780	XLOC_026780	Cox5b	9:35624821-35628285	GM_F344	GM_Lewis	OK	964.621	1276	0.40359	1.34506	0.01205	0.0482	yes
XLOC_025408	XLOC_025408	Cox5a	8:61264970-61276380	GM_F344	GM_Lewis	OK	874.546	1345.6	0.621639	2.15554	0.00015	0.0012499	yes
XLOC_013005	XLOC_013005	Cox4i1	19:51013950-51030213	GM_F344	GM_Lewis	OK	1353.48	2259.89	0.739583	2.42548	5e-05	0.000469693	yes
XLOC_006246	XLOC_006246	Cox17	11:64180269-64187456	GM_F344	GM_Lewis	OK	300.728	538.638	0.840854	2.77645	5e-05	0.000469693	yes
XLOC_022813	XLOC_022813	Cox16	6:105324308-105343658	GM_F344	GM_Lewis	OK	65.9819	104.545	0.663975	1.71332	0.00215	0.0120062	yes
XLOC_021109	XLOC_021109	Coro2a	5:63119257-63176161	GM_F344	GM_Lewis	OK	25.7651	65.8757	1.35433	4.41714	5e-05	0.000469693	yes
XLOC_001215	XLOC_001215	Coro1b	1:206732853-206738018	GM_F344	GM_Lewis	OK	227.814	331.02	0.539062	1.90156	0.0004	0.00289278	yes
XLOC_007150	XLOC_007150	Coq5	12:42584874-42602035	GM_F344	GM_Lewis	OK	24.2629	37.6039	0.63213	1.89209	0.0007	0.00462371	yes
XLOC_021013	XLOC_021013	Coq3	5:36640717-36656981	GM_F344	GM_Lewis	OK	25.3892	40.1221	0.660183	1.92396	0.00055	0.00377536	yes
XLOC_026842	XLOC_026842	Coq10b	9:53858749-53878664	GM_F344	GM_Lewis	OK	42.357	103.699	1.29173	4.38303	5e-05	0.000469693	yes
XLOC_010042	XLOC_010042	Commd6	15:85610756-85617333	GM_F344	GM_Lewis	OK	57.242	101.836	0.831097	2.5813	5e-05	0.000469693	yes
XLOC_028262	XLOC_028262	Col4a5	X:36918695-37130659	GM_F344	GM_Lewis	OK	0.691034	0.205254	-1.75135	-2.59773	5e-05	0.000469693	yes
XLOC_013539	XLOC_013539	Col4a3bp	2:26951557-27120841	GM_F344	GM_Lewis	OK	21.1332	13.9282	-0.601498	-1.95258	0.00025	0.0019335	yes
XLOC_026820	XLOC_026820	Col3a1	9:44281581-44317914	GM_F344	GM_Lewis	OK	8.57801	6.04147	-0.505742	-1.35793	0.0124	0.0492292	yes
XLOC_024443	XLOC_024443	Col22a1	7:109509142-109727220	GM_F344	GM_Lewis	OK	17.8655	5.57996	-1.67885	-4.02623	5e-05	0.000469693	yes
XLOC_003093	XLOC_003093	Col17a1	1:253012105-253059442	GM_F344	GM_Lewis	OK	7.01225	0.413525	-4.08383	-7.28377	5e-05	0.000469693	yes
XLOC_020398	XLOC_020398	Col15a1	5:63825906-63930860	GM_F344	GM_Lewis	OK	2.81043	5.37235	0.934762	2.18359	0.0001	0.000873465	yes
XLOC_015962	XLOC_015962	Col13a1	20:29208653-29348786	GM_F344	GM_Lewis	OK	2.65758	0.662585	-2.00393	-3.11035	5e-05	0.000469693	yes
XLOC_014562	XLOC_014562	Cog6	2:142766473-142804795	GM_F344	GM_Lewis	OK	14.254	9.78897	-0.542135	-1.60523	0.00325	0.0169047	yes
XLOC_002936	XLOC_002936	Cntf,Zfp91	1:215840984-215882787	GM_F344	GM_Lewis	OK	22.9592	15.8049	-0.5387	-1.76969	0.00085	0.00545177	yes
XLOC_020769	XLOC_020769	Cnr2	5:154674753-154703141	GM_F344	GM_Lewis	OK	4.68032	9.92122	1.08391	2.74114	5e-05	0.000469693	yes
XLOC_004325	XLOC_004325	Cnp	10:89519420-89525980	GM_F344	GM_Lewis	OK	18.1486	8.91133	-1.02614	-2.76724	5e-05	0.000469693	yes
XLOC_008270	XLOC_008270	Cnot6l	14:14923822-15017692	GM_F344	GM_Lewis	OK	10.5338	6.73826	-0.644582	-1.89527	0.0005	0.0034908	yes
XLOC_026779	XLOC_026779	Cnnm3	9:35454855-35470558	GM_F344	GM_Lewis	OK	11.535	6.81469	-0.759294	-2.06516	0.0002	0.0015924	yes
XLOC_007623	XLOC_007623	Cnih4	13:96921414-96941823	GM_F344	GM_Lewis	OK	27.1528	40.8108	0.587853	1.84394	0.0003	0.00226093	yes
XLOC_009713	XLOC_009713	Cnih	15:22632777-22644552	GM_F344	GM_Lewis	OK	100.609	138.371	0.459786	1.58218	0.0032	0.0166882	yes
XLOC_012598	XLOC_012598	Cndp1	18:81160680-81206806	GM_F344	GM_Lewis	OK	5.39435	12.1715	1.17399	2.42435	0.0001	0.000873465	yes
XLOC_012757	XLOC_012757	Cmtm4	19:532314-579085	GM_F344	GM_Lewis	OK	18.15	13.716	-0.404109	-1.38194	0.00925	0.0391528	yes
XLOC_022105	XLOC_022105	Cmpk2	6:44127957-44139457	GM_F344	GM_Lewis	OK	14.4283	2.95371	-2.2883	-5.26657	5e-05	0.000469693	yes
XLOC_021313	XLOC_021313	Cmpk1	5:135320844-135348973	GM_F344	GM_Lewis	OK	300.08	449.213	0.58205	1.96503	0.0002	0.0015924	yes
XLOC_011247	XLOC_011247	Cmah	17:47672288-47715697	GM_F344	GM_Lewis	OK	0.00662677	2.95578	8.80102	2.02949	0.0096	0.0402069	yes
XLOC_011667	XLOC_011667	Cmah	17:47672288-47715697	GM_F344	GM_Lewis	OK	0.207372	1.59433	2.94266	2.98296	5e-05	0.000469693	yes
XLOC_009503	XLOC_009503	Clu	15:45344538-45405332	GM_F344	GM_Lewis	OK	26.2108	11.2934	-1.21468	-3.188	5e-05	0.000469693	yes
XLOC_002586	XLOC_002586	Cln3	1:185713095-185724768	GM_F344	GM_Lewis	OK	12.2856	7.16165	-0.7786	-1.72856	0.002	0.0112913	yes
XLOC_022905	XLOC_022905	Clmn	6:128852146-128954839	GM_F344	GM_Lewis	OK	14.011	9.1231	-0.618961	-2.10992	0.0001	0.000873465	yes
XLOC_006686	XLOC_006686	Clip2	12:23228084-23292534	GM_F344	GM_Lewis	OK	17.1066	11.8165	-0.533749	-1.63193	0.00235	0.0129551	yes
XLOC_006737	XLOC_006737	Clip1	12:34049742-34156517	GM_F344	GM_Lewis	OK	11.2038	7.73264	-0.534952	-1.59704	0.0035	0.0179761	yes
XLOC_005818	XLOC_005818	Clic6	11:32516308-32560579	GM_F344	GM_Lewis	OK	11.2853	0.564967	-4.32013	-7.78171	5e-05	0.000469693	yes
XLOC_027135	XLOC_027135	Clic5	9:12370333-12525063	GM_F344	GM_Lewis	OK	7.18179	5.17101	-0.473898	-1.41569	0.0083	0.0360315	yes
XLOC_021505	XLOC_021505	Clic4	5:154000873-154067100	GM_F344	GM_Lewis	OK	17.3339	25.3563	0.548748	1.8694	0.00015	0.0012499	yes
XLOC_019834	XLOC_019834	Clec2h	4:166193709-166299931	GM_F344	GM_Lewis	OK	4.14688	1.23757	-1.74452	-3.124	5e-05	0.000469693	yes
XLOC_019835	XLOC_019835	Clec2e	4:166330214-166337530	GM_F344	GM_Lewis	OK	2.43321	4.27285	0.812338	1.73857	0.00225	0.0124815	yes
XLOC_022714	XLOC_022714	Clec14a	6:78851491-78854778	GM_F344	GM_Lewis	OK	6.40054	1.03568	-2.62761	-5.14407	5e-05	0.000469693	yes
XLOC_000557	XLOC_000557	Cldnd2,Etfb	1:93816748-93834296	GM_F344	GM_Lewis	OK	202.145	293.418	0.537563	1.84801	0.0003	0.00226093	yes
XLOC_006197	XLOC_006197	Cldnd1	11:42694704-42700946	GM_F344	GM_Lewis	OK	46.7519	83.9253	0.844082	2.88112	5e-05	0.000469693	yes
XLOC_004011	XLOC_004011	Cldn7	10:56810946-56825479	GM_F344	GM_Lewis	OK	898.347	1375.52	0.614632	1.99235	5e-05	0.000469693	yes
XLOC_003667	XLOC_003667	Cldn6	10:12944030-12947271	GM_F344	GM_Lewis	OK	1.91112	5.3326	1.48043	2.39053	0.0001	0.000873465	yes
XLOC_006677	XLOC_006677	Cldn4	12:22815550-22817940	GM_F344	GM_Lewis	OK	207.099	599.567	1.5336	5.36027	5e-05	0.000469693	yes
XLOC_010427	XLOC_010427	Cldn23	16:60109160-60110885	GM_F344	GM_Lewis	OK	43.1416	80.2382	0.895209	2.86333	5e-05	0.000469693	yes
XLOC_028032	XLOC_028032	Cldn2	X:127538684-127549143	GM_F344	GM_Lewis	OK	56.6768	39.123	-0.534739	-1.81231	0.0006	0.00404708	yes
XLOC_006651	XLOC_006651	Cldn15	12:20822957-20845311	GM_F344	GM_Lewis	OK	6.50487	34.8846	2.423	5.24823	5e-05	0.000469693	yes
XLOC_014503	XLOC_014503	Cldn11	2:116626426-116639732	GM_F344	GM_Lewis	OK	0.49727	1.17859	1.24497	1.5525	0.0063	0.0288756	yes
XLOC_021559	XLOC_021559	Clcnka	5:160274376-160290369	GM_F344	GM_Lewis	OK	0.497448	0.0864797	-2.52411	-2.22351	0.00375	0.0190331	yes
XLOC_010374	XLOC_010374	Clcn3	16:32446098-32539611	GM_F344	GM_Lewis	OK	27.9015	18.4536	-0.596438	-1.61261	0.00265	0.0142973	yes
XLOC_006035	XLOC_006035	Clcn2	11:82421583-82451130	GM_F344	GM_Lewis	OK	39.8722	62.1339	0.639999	1.58158	0.0067	0.0303165	yes
XLOC_001218	XLOC_001218	Clcf1	1:206802744-206806332	GM_F344	GM_Lewis	OK	1.20504	2.9768	1.30468	1.98208	0.00075	0.00489914	yes
XLOC_015000	XLOC_015000	Clca4l	2:242944751-242964600	GM_F344	GM_Lewis	OK	9.42822	4.44563	-1.0846	-2.61695	5e-05	0.000469693	yes
XLOC_015001	XLOC_015001	Clca4	2:243002088-243023215	GM_F344	GM_Lewis	OK	372.161	550.944	0.565979	1.73853	0.0011	0.00680326	yes
XLOC_015002	XLOC_015002	Clca3	2:243056133-243084197	GM_F344	GM_Lewis	OK	0.41513	1.26484	1.60732	2.44104	0.0001	0.000873465	yes
XLOC_007325	XLOC_007325	Clasp1	13:31046087-31269294	GM_F344	GM_Lewis	OK	6.21042	3.8871	-0.675996	-1.90466	0.0003	0.00226093	yes
XLOC_011553	XLOC_011553	Cks2	17:19423501-19429451	GM_F344	GM_Lewis	OK	107.335	151.725	0.499342	1.57993	0.00345	0.0177652	yes
XLOC_016706	XLOC_016706	Ckmt1	3:108157850-108163890	GM_F344	GM_Lewis	OK	503.393	323.534	-0.637767	-2.21195	5e-05	0.000469693	yes
XLOC_013063	XLOC_013063	Cklf	19:655879-665215	GM_F344	GM_Lewis	OK	17.2024	31.0899	0.853835	1.88126	0.0013	0.0078364	yes
XLOC_023468	XLOC_023468	Ckap4	7:21360350-21368448	GM_F344	GM_Lewis	OK	35.7549	12.5711	-1.50803	-4.41448	5e-05	0.000469693	yes
XLOC_020653	XLOC_020653	Cited4	5:141258563-141259455	GM_F344	GM_Lewis	OK	26.2475	3.39469	-2.95083	-4.18909	5e-05	0.000469693	yes
XLOC_028404	XLOC_028404	Cited1	X:90301066-90305762	GM_F344	GM_Lewis	OK	89.856	145.628	0.696596	2.10443	0.0001	0.000873465	yes
XLOC_025638	XLOC_025638	Cish	8:112541011-112546170	GM_F344	GM_Lewis	OK	12.567	21.7176	0.789221	2.07496	0.00015	0.0012499	yes
XLOC_004284	XLOC_004284	Cisd3	10:86434741-86437945	GM_F344	GM_Lewis	OK	75.9747	149.771	0.979172	2.91024	5e-05	0.000469693	yes
XLOC_021183	XLOC_021183	Cip98	5:80382073-80467097	GM_F344	GM_Lewis	OK	9.27114	3.86833	-1.26104	-2.50845	5e-05	0.000469693	yes
XLOC_019709	XLOC_019709	Cidec	4:149307980-149322804	GM_F344	GM_Lewis	OK	2.61788	5.65269	1.11054	1.9649	0.00055	0.00377536	yes
XLOC_009878	XLOC_009878	Cideb	15:33908033-33920956	GM_F344	GM_Lewis	OK	15.2744	34.125	1.15971	1.74992	0.0069	0.0310101	yes
XLOC_002255	XLOC_002255	Cib1	1:136031864-136045153	GM_F344	GM_Lewis	OK	220.167	365.174	0.729986	2.5212	5e-05	0.000469693	yes
XLOC_022252	XLOC_022252	Churc1	6:99349204-99364032	GM_F344	GM_Lewis	OK	160.515	248.879	0.632733	2.01635	5e-05	0.000469693	yes
XLOC_001479	XLOC_001479	Chuk	1:249122844-249158882	GM_F344	GM_Lewis	OK	18.1356	24.1999	0.416174	1.3843	0.01055	0.0433538	yes
XLOC_012369	XLOC_012369	Chst9	18:6697415-6994089	GM_F344	GM_Lewis	OK	2.37855	0.513341	-2.21209	-3.82124	5e-05	0.000469693	yes
XLOC_002069	XLOC_002069	Chst8	1:87152489-87311709	GM_F344	GM_Lewis	OK	2.69636	9.30788	1.78744	2.48787	5e-05	0.000469693	yes
XLOC_013281	XLOC_013281	Chst5	19:41829327-41850985	GM_F344	GM_Lewis	OK	8.29828	0.0774508	-6.74339	-6.20985	5e-05	0.000469693	yes
XLOC_024185	XLOC_024185	Chst11	7:22718355-22950121	GM_F344	GM_Lewis	OK	0.945842	2.66873	1.49648	1.56591	0.006	0.0277722	yes
XLOC_001283	XLOC_001283	Chrm1	1:211338332-211357637	GM_F344	GM_Lewis	OK	0.913003	0.140877	-2.69618	-2.41184	5e-05	0.000469693	yes
XLOC_001000	XLOC_001000	Chp2	1:181055295-181058207	GM_F344	GM_Lewis	OK	25.7706	78.9288	1.61483	4.1241	5e-05	0.000469693	yes
XLOC_017366	XLOC_017366	Chn1	3:56143909-56246472	GM_F344	GM_Lewis	OK	2.3647	6.30919	1.4158	1.44545	0.01025	0.0424053	yes
XLOC_020349	XLOC_020349	Chmp5	5:58342605-58359749	GM_F344	GM_Lewis	OK	126.209	166.195	0.397066	1.39337	0.00875	0.0374644	yes
XLOC_006098	XLOC_006098	Chmp2b	11:2983235-3090399	GM_F344	GM_Lewis	OK	52.8758	108.908	1.04243	3.55329	5e-05	0.000469693	yes
XLOC_012276	XLOC_012276	Chmp1b	18:63595605-63738051	GM_F344	GM_Lewis	OK	39.4921	54.3849	0.461641	1.57886	0.00325	0.0169047	yes
XLOC_028448	XLOC_028448	Chm	X:101752371-101927955	GM_F344	GM_Lewis	OK	9.64709	6.3448	-0.60452	-1.78239	0.0011	0.00680326	yes
XLOC_024620	XLOC_024620	Chkb	7:127746691-127750812	GM_F344	GM_Lewis	OK	23.6603	33.6308	0.507312	1.48462	0.0046	0.0223778	yes
XLOC_007375	XLOC_007375	Chit1	13:47095239-47109371	GM_F344	GM_Lewis	OK	0.944516	0.166164	-2.50697	-2.40809	0.0003	0.00226093	yes
XLOC_027927	XLOC_027927	Chic1,Tsx	X:91321257-91408922	GM_F344	GM_Lewis	OK	0.435621	2.17096	2.31719	2.70378	5e-05	0.000469693	yes
XLOC_016805	XLOC_016805	Chgb	3:120571735-120584880	GM_F344	GM_Lewis	OK	10.7368	32.1336	1.58152	4.57195	5e-05	0.000469693	yes
XLOC_010233	XLOC_010233	Chdh	16:5349222-5381762	GM_F344	GM_Lewis	OK	0.507962	1.65392	1.7031	2.59447	5e-05	0.000469693	yes
XLOC_020277	XLOC_020277	Chd7	5:22549236-22712406	GM_F344	GM_Lewis	OK	3.03897	1.97211	-0.623841	-1.4944	0.0051	0.0243419	yes
XLOC_017949	XLOC_017949	Chd6	3:151741370-151924668	GM_F344	GM_Lewis	OK	1.96188	1.12417	-0.803379	-1.96625	0.00035	0.00258157	yes
XLOC_019025	XLOC_019025	Chd4	4:161217839-161251018	GM_F344	GM_Lewis	OK	51.8413	30.7068	-0.755546	-2.64243	5e-05	0.000469693	yes
XLOC_015911	XLOC_015911	Chchd10	20:13121982-13126461	GM_F344	GM_Lewis	OK	328.691	448.798	0.449333	1.49603	0.0059	0.0273809	yes
XLOC_009635	XLOC_009635	Chchd1	15:3818162-3819351	GM_F344	GM_Lewis	OK	151.37	240.876	0.670214	2.19028	5e-05	0.000469693	yes
XLOC_008987	XLOC_008987	Chac2	14:112046495-112178964	GM_F344	GM_Lewis	OK	39.791	81.4042	1.03266	1.99761	0.0008	0.00518535	yes
XLOC_026207	XLOC_026207	Cgnl1	8:76088862-76243044	GM_F344	GM_Lewis	OK	7.28192	2.1115	-1.78605	-4.78696	5e-05	0.000469693	yes
XLOC_018491	XLOC_018491	Cftr	4:43874847-44043164	GM_F344	GM_Lewis	OK	4.7172	9.90984	1.07093	3.23918	5e-05	0.000469693	yes
XLOC_026862	XLOC_026862	Cflar	9:57309655-57361423	GM_F344	GM_Lewis	OK	8.68346	18.3188	1.07699	2.99281	5e-05	0.000469693	yes
XLOC_014171	XLOC_014171	Cfi	2:227281011-227325109	GM_F344	GM_Lewis	OK	16.7762	1.84442	-3.18518	-5.97533	5e-05	0.000469693	yes
XLOC_012969	XLOC_012969	Cfdp1	19:41685290-41792636	GM_F344	GM_Lewis	OK	2.69432	25.0382	3.21614	1.94587	0.0061	0.0281533	yes
XLOC_013056	XLOC_013056	Ces6	19:36587-44776	GM_F344	GM_Lewis	OK	0.32317	1.09074	1.75494	1.93247	0.00145	0.00860708	yes
XLOC_012749	XLOC_012749	Ces5,LOC685645	19:65697-222999	GM_F344	GM_Lewis	OK	0.555541	2.74786	2.30634	3.39325	5e-05	0.000469693	yes
XLOC_012803	XLOC_012803	Ces3	19:14928228-14967106	GM_F344	GM_Lewis	OK	0.43214	0.054267	-2.99335	-2.34518	0.0015	0.00884783	yes
XLOC_001574	XLOC_001574	Ces2l	1:267885104-267895166	GM_F344	GM_Lewis	OK	0.97371	13.4779	3.79096	6.68359	5e-05	0.000469693	yes
XLOC_012898	XLOC_012898	Ces2	19:34910945-34925547	GM_F344	GM_Lewis	OK	2.38265	19.8533	3.05874	6.03102	5e-05	0.000469693	yes
XLOC_024600	XLOC_024600	Cerk	7:124139136-124182070	GM_F344	GM_Lewis	OK	14.3854	9.59285	-0.584574	-1.76993	0.0012	0.00731105	yes
XLOC_005898	XLOC_005898	Cep97	11:45658902-45687089	GM_F344	GM_Lewis	OK	1.2021	0.531466	-1.17751	-1.79623	0.0015	0.00884783	yes
XLOC_026048	XLOC_026048	Cep164	8:48736998-48807552	GM_F344	GM_Lewis	OK	11.0285	6.72345	-0.71396	-1.67472	0.0013	0.0078364	yes
XLOC_000805	XLOC_000805	Centd2	1:158846670-158913064	GM_F344	GM_Lewis	OK	15.1762	26.1537	0.785201	2.53278	5e-05	0.000469693	yes
XLOC_007473	XLOC_007473	Cenpl	13:76629465-76644430	GM_F344	GM_Lewis	OK	9.56791	15.5986	0.705141	1.69561	0.00175	0.0100982	yes
XLOC_008029	XLOC_008029	Cenpf	13:105919853-105965655	GM_F344	GM_Lewis	OK	4.23202	2.9135	-0.538596	-1.6555	0.0022	0.0122597	yes
XLOC_014889	XLOC_014889	Celsr2	2:203958861-203983133	GM_F344	GM_Lewis	OK	2.28402	0.863724	-1.40294	-2.46231	5e-05	0.000469693	yes
XLOC_024599	XLOC_024599	Celsr1	7:123881484-124036194	GM_F344	GM_Lewis	OK	23.9751	14.8356	-0.692468	-1.65275	0.00285	0.0151759	yes
XLOC_018980	XLOC_018980	Cecr2	4:157071990-157176282	GM_F344	GM_Lewis	OK	0.0931943	0.434643	2.22152	2.85457	5e-05	0.000469693	yes
XLOC_000419	XLOC_000419	Ceacam6	1:80110383-80129016	GM_F344	GM_Lewis	OK	0.120277	0.507642	2.07745	1.8557	0.0049	0.0235496	yes
XLOC_000400	XLOC_000400	Ceacam20	1:79275325-79299046	GM_F344	GM_Lewis	OK	0.420622	0	#NAME?	#NAME?	5e-05	0.000469693	yes
XLOC_000418	XLOC_000418	Ceacam10	1:80070251-80076528	GM_F344	GM_Lewis	OK	10.1543	1.27012	-2.99906	-4.20388	5e-05	0.000469693	yes
XLOC_000428	XLOC_000428	Ceacam1	1:80709992-80799998	GM_F344	GM_Lewis	OK	33.1709	67.3761	1.02232	1.87174	0.00115	0.00706587	yes
XLOC_027925	XLOC_027925	Cdx4	X:91285626-91294952	GM_F344	GM_Lewis	OK	0	0.838559	inf	#NAME?	5e-05	0.000469693	yes
XLOC_006550	XLOC_006550	Cdx2	12:8293770-8304545	GM_F344	GM_Lewis	OK	101.557	389.842	1.94061	6.06696	5e-05	0.000469693	yes
XLOC_008643	XLOC_008643	Cds1	14:9072982-9135505	GM_F344	GM_Lewis	OK	29.6556	19.9768	-0.569978	-1.86914	0.0004	0.00289278	yes
XLOC_002563	XLOC_002563	Cdr2	1:179804299-179829258	GM_F344	GM_Lewis	OK	3.57674	6.95194	0.95877	2.1354	0.00015	0.0012499	yes
XLOC_025202	XLOC_025202	Cdon	8:35207218-35294340	GM_F344	GM_Lewis	OK	1.12085	0.661713	-0.760316	-1.46277	0.00715	0.0319623	yes
XLOC_010390	XLOC_010390	Cdkn2aip	16:47744855-47751348	GM_F344	GM_Lewis	OK	25.6735	53.7814	1.06683	3.04394	5e-05	0.000469693	yes
XLOC_021236	XLOC_021236	Cdkn2a	5:108908748-108916380	GM_F344	GM_Lewis	OK	5.8323	0.597381	-3.28734	-3.10545	5e-05	0.000469693	yes
XLOC_002739	XLOC_002739	Cdkn1c	1:203835214-203837882	GM_F344	GM_Lewis	OK	11.3415	6.92217	-0.712314	-1.49127	0.0073	0.032478	yes
XLOC_019089	XLOC_019089	Cdkn1b	4:171837400-171846714	GM_F344	GM_Lewis	OK	51.2896	32.6128	-0.653228	-2.13673	5e-05	0.000469693	yes
XLOC_022512	XLOC_022512	Cdkl4	6:3425006-3469408	GM_F344	GM_Lewis	OK	0.253504	0.586092	1.20912	1.52506	0.0074	0.0328129	yes
XLOC_019229	XLOC_019229	Cdk6	4:27353826-27621039	GM_F344	GM_Lewis	OK	10.364	6.05899	-0.774435	-1.51344	0.0059	0.0273809	yes
XLOC_001211	XLOC_001211	Cdk2ap2	1:206681429-206683100	GM_F344	GM_Lewis	OK	128.557	240.607	0.904268	2.98718	5e-05	0.000469693	yes
XLOC_012370	XLOC_012370	Cdh2	18:8048919-8267974	GM_F344	GM_Lewis	OK	0.131902	0.768164	2.54195	3.03329	5e-05	0.000469693	yes
XLOC_020291	XLOC_020291	Cdh17	5:26047179-26099192	GM_F344	GM_Lewis	OK	341.763	592.515	0.793855	2.44063	5e-05	0.000469693	yes
XLOC_026442	XLOC_026442	Cdcp1	8:127951512-127988666	GM_F344	GM_Lewis	OK	20.9788	29.0049	0.467364	1.60294	0.00275	0.0147568	yes
XLOC_016421	XLOC_016421	Cdca7	3:54948492-54959128	GM_F344	GM_Lewis	OK	66.181	25.0649	-1.40075	-4.58882	5e-05	0.000469693	yes
XLOC_022504	XLOC_022504	Cdc42ep3	6:2111457-2132242	GM_F344	GM_Lewis	OK	6.9349	3.22325	-1.10536	-2.28566	0.0001	0.000873465	yes
XLOC_002821	XLOC_002821	Cdc42ep2	1:208548094-208557013	GM_F344	GM_Lewis	OK	7.09635	14.3692	1.01783	2.19316	0.0001	0.000873465	yes
XLOC_011054	XLOC_011054	Cdc14b	17:6371032-6456933	GM_F344	GM_Lewis	OK	6.65138	3.49038	-0.930271	-2.51663	5e-05	0.000469693	yes
XLOC_014911	XLOC_014911	Cdc14a	2:212495539-212653032	GM_F344	GM_Lewis	OK	16.9643	9.76211	-0.797236	-2.54721	5e-05	0.000469693	yes
XLOC_021531	XLOC_021531	Cda	5:157117302-157155800	GM_F344	GM_Lewis	OK	8.04139	17.5324	1.1245	1.96951	0.0003	0.00226093	yes
XLOC_009207	XLOC_009207	Cd99l2	15:5673628-5719188	GM_F344	GM_Lewis	OK	5.65132	23.8373	2.07656	5.52615	5e-05	0.000469693	yes
XLOC_006261	XLOC_006261	Cd86	11:66214509-66238882	GM_F344	GM_Lewis	OK	10.8663	7.26254	-0.581317	-1.38814	0.00935	0.0394712	yes
XLOC_011586	XLOC_011586	Cd83	17:26705605-26725470	GM_F344	GM_Lewis	OK	7.64389	25.3546	1.72987	4.68015	5e-05	0.000469693	yes
XLOC_017579	XLOC_017579	Cd82	3:77831770-77875764	GM_F344	GM_Lewis	OK	142.322	191.795	0.430409	1.51639	0.00465	0.0225728	yes
XLOC_001181	XLOC_001181	Cd81	1:203327286-203342901	GM_F344	GM_Lewis	OK	262.677	62.6716	-2.0674	-6.81223	5e-05	0.000469693	yes
XLOC_005492	XLOC_005492	Cd7	10:110250169-110253085	GM_F344	GM_Lewis	OK	1.96017	4.9613	1.33974	1.87227	0.00205	0.0115327	yes
XLOC_019839	XLOC_019839	Cd69	4:166527682-166535601	GM_F344	GM_Lewis	OK	0.283044	0.784783	1.47127	1.80954	0.0026	0.0140799	yes
XLOC_016605	XLOC_016605	Cd59	3:89242914-89246946	GM_F344	GM_Lewis	OK	298.423	434.254	0.541181	1.63651	0.0024	0.0131897	yes
XLOC_007723	XLOC_007723	Cd55	13:43321571-43348466	GM_F344	GM_Lewis	OK	121.348	310.023	1.35323	4.34434	5e-05	0.000469693	yes
XLOC_017016	XLOC_017016	Cd40	3:156092601-156107661	GM_F344	GM_Lewis	OK	0.662469	1.81075	1.45067	1.74988	0.00375	0.0190331	yes
XLOC_026042	XLOC_026042	Cd3g	8:47923960-47930709	GM_F344	GM_Lewis	OK	40.3006	124.177	1.62352	4.63197	5e-05	0.000469693	yes
XLOC_008828	XLOC_008828	Cd38	14:72319968-72361227	GM_F344	GM_Lewis	OK	4.70271	14.5069	1.62518	3.66305	5e-05	0.000469693	yes
XLOC_023454	XLOC_023454	Cd320	7:16337646-16343899	GM_F344	GM_Lewis	OK	106.491	192	0.850375	2.84942	5e-05	0.000469693	yes
XLOC_017313	XLOC_017313	Cd302	3:41958035-41991705	GM_F344	GM_Lewis	OK	12.1933	37.134	1.60665	4.06951	5e-05	0.000469693	yes
XLOC_005418	XLOC_005418	Cd300e	10:105120641-105140629	GM_F344	GM_Lewis	OK	9.19982	1.70428	-2.43244	-5.25353	5e-05	0.000469693	yes
XLOC_026879	XLOC_026879	Cd28	9:59321608-59371120	GM_F344	GM_Lewis	OK	0.29005	1.99828	2.78439	1.89045	5e-05	0.000469693	yes
XLOC_026139	XLOC_026139	Cd276	8:62331016-62361619	GM_F344	GM_Lewis	OK	25.3835	38.7963	0.612025	1.96974	0.0004	0.00289278	yes
XLOC_015691	XLOC_015691	Cd24	20:47501433-47507792	GM_F344	GM_Lewis	OK	2805.29	925.28	-1.60019	-4.32754	5e-05	0.000469693	yes
XLOC_019599	XLOC_019599	Cd207	4:117866066-117872369	GM_F344	GM_Lewis	OK	0.576772	1.448	1.32799	1.66107	0.0032	0.0166882	yes
XLOC_014838	XLOC_014838	Cd2	2:196332546-196346221	GM_F344	GM_Lewis	OK	0.882367	2.17774	1.30338	1.78211	0.0025	0.0136404	yes
XLOC_014663	XLOC_014663	Cd1d1	2:179004011-179014672	GM_F344	GM_Lewis	OK	15.1583	5.97805	-1.34236	-3.28026	5e-05	0.000469693	yes
XLOC_001954	XLOC_001954	Cd177	1:80033097-80053818	GM_F344	GM_Lewis	OK	31.1888	4.86104	-2.68169	-7.09723	5e-05	0.000469693	yes
XLOC_001167	XLOC_001167	Cd151,Efcab4a	1:201647663-201658463	GM_F344	GM_Lewis	OK	139.509	218.332	0.646161	2.17863	0.0001	0.000873465	yes
XLOC_005235	XLOC_005235	Ccr7	10:87924284-87936325	GM_F344	GM_Lewis	OK	0.403159	1.05262	1.38456	1.59727	0.00545	0.0256664	yes
XLOC_025501	XLOC_025501	Ccpg1	8:77660207-77861141	GM_F344	GM_Lewis	OK	10.4817	5.52725	-0.923244	-1.81789	0.0012	0.00731105	yes
XLOC_020922	XLOC_020922	Ccnl2	5:172664812-172677729	GM_F344	GM_Lewis	OK	23.466	34.362	0.550239	1.55522	0.00405	0.0202462	yes
XLOC_014604	XLOC_014604	Ccnl1	2:155757334-155769661	GM_F344	GM_Lewis	OK	23.1673	38.0858	0.717162	2.26285	5e-05	0.000469693	yes
XLOC_001459	XLOC_001459	Ccnj	1:245996547-246015080	GM_F344	GM_Lewis	OK	5.28427	7.63233	0.530418	1.47422	0.00645	0.029352	yes
XLOC_004715	XLOC_004715	Ccng1	10:25776379-25782754	GM_F344	GM_Lewis	OK	30.6545	22.9205	-0.419461	-1.41718	0.009	0.0383493	yes
XLOC_016702	XLOC_016702	Ccndbp1	3:107787323-107800809	GM_F344	GM_Lewis	OK	24.7702	44.5497	0.846809	2.5415	5e-05	0.000469693	yes
XLOC_019039	XLOC_019039	Ccnd2	4:163519294-163546793	GM_F344	GM_Lewis	OK	197.058	65.1429	-1.59694	-1.62265	0.00925	0.0391528	yes
XLOC_019815	XLOC_019815	Ccnd2	4:163519294-163546793	GM_F344	GM_Lewis	OK	195.675	62.0167	-1.65773	-4.8303	5e-05	0.000469693	yes
XLOC_005094	XLOC_005094	Ccl9	10:71645930-71650814	GM_F344	GM_Lewis	OK	0.938776	4.25746	2.18114	3.26003	5e-05	0.000469693	yes
XLOC_005095	XLOC_005095	Ccl6	10:71657030-71665407	GM_F344	GM_Lewis	OK	256.862	11.2135	-4.51768	-4.63834	5e-05	0.000469693	yes
XLOC_005096	XLOC_005096	Ccl3	10:71744558-71746109	GM_F344	GM_Lewis	OK	1.93959	21.7999	3.4905	5.36219	5e-05	0.000469693	yes
XLOC_013607	XLOC_013607	Ccl28	2:51688095-51719138	GM_F344	GM_Lewis	OK	7.60904	1.0911	-2.80193	-4.49371	5e-05	0.000469693	yes
XLOC_006838	XLOC_006838	Ccl25	12:1427241-1437151	GM_F344	GM_Lewis	OK	10.4847	2.77609	-1.91716	-3.69611	5e-05	0.000469693	yes
XLOC_013087	XLOC_013087	Ccl22	19:10697323-10704129	GM_F344	GM_Lewis	OK	0.273522	1.20259	2.13642	2.49044	0.0002	0.0015924	yes
XLOC_026959	XLOC_026959	Ccl20	9:82440941-82443591	GM_F344	GM_Lewis	OK	177.247	128.22	-0.467133	-1.57017	0.0039	0.0196505	yes
XLOC_004154	XLOC_004154	Ccl2	10:70256262-70258061	GM_F344	GM_Lewis	OK	2.33011	9.20437	1.98192	3.11815	5e-05	0.000469693	yes
XLOC_004157	XLOC_004157	Ccl12	10:70321035-70322586	GM_F344	GM_Lewis	OK	0.930721	3.90924	2.07047	2.27519	0.00035	0.00258157	yes
XLOC_026429	XLOC_026429	Cck	8:126492635-126499220	GM_F344	GM_Lewis	OK	23.1329	123.926	2.42146	5.6903	5e-05	0.000469693	yes
XLOC_006721	XLOC_006721	Ccdc92	12:32897606-32924834	GM_F344	GM_Lewis	OK	15.2334	8.48076	-0.844973	-1.99884	0.00035	0.00258157	yes
XLOC_011172	XLOC_011172	Ccdc90a	17:26964590-27002746	GM_F344	GM_Lewis	OK	15.4433	10.4941	-0.557405	-1.62073	0.0023	0.0127235	yes
XLOC_002833	XLOC_002833	Ccdc88b	1:209505326-209516071	GM_F344	GM_Lewis	OK	28.9828	44.5403	0.619918	2.01097	0.00025	0.0019335	yes
XLOC_025095	XLOC_025095	Ccdc82	8:10118343-10157579	GM_F344	GM_Lewis	OK	5.84809	3.57282	-0.710903	-1.7264	0.0012	0.00731105	yes
XLOC_026365	XLOC_026365	Ccdc72	8:114090958-114095761	GM_F344	GM_Lewis	OK	364.189	530.543	0.542783	1.90529	0.0006	0.00404708	yes
XLOC_012287	XLOC_012287	Ccdc68	18:66623538-66665814	GM_F344	GM_Lewis	OK	12.4014	25.1078	1.01763	2.83503	5e-05	0.000469693	yes
XLOC_003665	XLOC_003665	Ccdc64b	10:12924099-12932735	GM_F344	GM_Lewis	OK	56.8464	37.145	-0.613898	-1.92153	0.00035	0.00258157	yes
XLOC_015932	XLOC_015932	Ccdc6	20:19156870-19253978	GM_F344	GM_Lewis	OK	21.2446	14.6529	-0.535913	-1.76247	0.00105	0.00653716	yes
XLOC_006265	XLOC_006265	Ccdc58	11:66497107-66518067	GM_F344	GM_Lewis	OK	44.4067	79.3831	0.838054	2.64121	5e-05	0.000469693	yes
XLOC_005309	XLOC_005309	Ccdc56	10:90289145-90307743	GM_F344	GM_Lewis	OK	228.155	331.509	0.539036	1.698	0.00155	0.00909227	yes
XLOC_023488	XLOC_023488	Ccdc53	7:24894879-24942581	GM_F344	GM_Lewis	OK	52.6103	75.8319	0.52746	1.65475	0.0025	0.0136404	yes
XLOC_005359	XLOC_005359	Ccdc47	10:95593530-95612057	GM_F344	GM_Lewis	OK	47.7987	36.0854	-0.405554	-1.41379	0.00865	0.0371661	yes
XLOC_025321	XLOC_025321	Ccdc153	8:47218390-47225173	GM_F344	GM_Lewis	OK	0.907292	0.248282	-1.86959	-1.86373	0.00135	0.00808579	yes
XLOC_018816	XLOC_018816	Ccdc142,Mrpl53	4:117314413-117322210	GM_F344	GM_Lewis	OK	121.908	172.275	0.498921	1.44787	0.0074	0.0328129	yes
XLOC_023797	XLOC_023797	Ccdc134	7:120503882-120519806	GM_F344	GM_Lewis	OK	5.33953	12.0979	1.17997	2.63384	5e-05	0.000469693	yes
XLOC_027738	XLOC_027738	Ccdc120	X:26792120-26811952	GM_F344	GM_Lewis	OK	7.66816	11.2777	0.556522	1.50567	0.00495	0.023754	yes
XLOC_020365	XLOC_020365	Ccdc107	5:59972067-59979680	GM_F344	GM_Lewis	OK	16.8719	29.3156	0.797045	1.76676	0.00145	0.00860708	yes
XLOC_017206	XLOC_017206	Ccbl1,LOC499770	3:9184022-9263662	GM_F344	GM_Lewis	OK	54.5893	36.0477	-0.598711	-1.43874	0.0083	0.0360315	yes
XLOC_012267	XLOC_012267	Ccbe1	18:62407264-62442194	GM_F344	GM_Lewis	OK	1.77729	0.0692658	-4.68139	-3.2648	0.0089	0.0380147	yes
XLOC_015874	XLOC_015874	Cbs	20:10047477-10075615	GM_F344	GM_Lewis	OK	0.88609	20.1978	4.5106	5.96466	5e-05	0.000469693	yes
XLOC_010688	XLOC_010688	Cbr4	16:31943124-31957556	GM_F344	GM_Lewis	OK	15.1403	23.9554	0.66196	1.70994	0.0014	0.00834448	yes
XLOC_001935	XLOC_001935	Cblc	1:79091411-79108189	GM_F344	GM_Lewis	OK	86.8886	121.415	0.482702	1.64236	0.002	0.0112913	yes
XLOC_006211	XLOC_006211	Cblb	11:49687473-49856908	GM_F344	GM_Lewis	OK	10.529	4.23001	-1.31563	-3.65144	5e-05	0.000469693	yes
XLOC_013328	XLOC_013328	Cbfa2t3	19:52903996-52980399	GM_F344	GM_Lewis	OK	1.30126	0.784498	-0.730063	-1.36046	0.00955	0.0400607	yes
XLOC_016922	XLOC_016922	Cbfa2t2	3:144904532-145011611	GM_F344	GM_Lewis	OK	4.51501	2.64859	-0.769502	-1.92706	0.0005	0.0034908	yes
XLOC_015587	XLOC_015587	Cbara1	20:27131959-27176672	GM_F344	GM_Lewis	OK	43.7153	72.802	0.73584	2.24538	5e-05	0.000469693	yes
XLOC_018486	XLOC_018486	Cav2	4:42932126-42939503	GM_F344	GM_Lewis	OK	30.756	9.5211	-1.69166	-5.10736	5e-05	0.000469693	yes
XLOC_018487	XLOC_018487	Cav1	4:42956101-42989057	GM_F344	GM_Lewis	OK	4.26185	1.28324	-1.73169	-3.13133	5e-05	0.000469693	yes
XLOC_014270	XLOC_014270	Cast	2:1453783-1608668	GM_F344	GM_Lewis	OK	35.067	53.3823	0.606247	1.70929	0.00145	0.00860708	yes
XLOC_007947	XLOC_007947	Casq1	13:88199426-88210906	GM_F344	GM_Lewis	OK	0.252051	2.5541	3.34102	4.44182	5e-05	0.000469693	yes
XLOC_026864	XLOC_026864	Casp8	9:57389326-57438855	GM_F344	GM_Lewis	OK	26.9869	47.7954	0.824612	2.68425	5e-05	0.000469693	yes
XLOC_025078	XLOC_025078	Casp4	8:2038337-2076756	GM_F344	GM_Lewis	OK	52.0086	23.4931	-1.14651	-3.27145	5e-05	0.000469693	yes
XLOC_010719	XLOC_010719	Casp3	16:48944159-48962463	GM_F344	GM_Lewis	OK	16.64	33.2315	0.997895	3.19103	5e-05	0.000469693	yes
XLOC_025079	XLOC_025079	Casp12	8:2082851-2113569	GM_F344	GM_Lewis	OK	7.47619	5.17805	-0.529894	-1.37211	0.00905	0.0385211	yes
XLOC_005436	XLOC_005436	Caskin2	10:105864852-105915324	GM_F344	GM_Lewis	OK	6.03261	3.49165	-0.788874	-1.38216	0.0106	0.0435144	yes
XLOC_003682	XLOC_003682	Caskin1	10:13740592-13760485	GM_F344	GM_Lewis	OK	0.174974	0.617315	1.81887	2.38068	0.0001	0.000873465	yes
XLOC_016711	XLOC_016711	Casc4	3:108655875-108723459	GM_F344	GM_Lewis	OK	0.188075	0.418122	1.15262	1.46062	0.0054	0.0254912	yes
XLOC_003629	XLOC_003629	Carhsp1	10:6986544-7025880	GM_F344	GM_Lewis	OK	47.3727	74.4558	0.652327	1.68486	0.00185	0.0105908	yes
XLOC_014410	XLOC_014410	Card6	2:54280062-54293767	GM_F344	GM_Lewis	OK	10.1224	7.55735	-0.421606	-1.35779	0.01155	0.046645	yes
XLOC_020367	XLOC_020367	Car9	5:59985799-59993040	GM_F344	GM_Lewis	OK	11.1174	60.1982	2.43691	6.73762	5e-05	0.000469693	yes
XLOC_020982	XLOC_020982	Car8	5:21947439-22049469	GM_F344	GM_Lewis	OK	7.00827	12.0858	0.786184	1.68388	0.0029	0.0154163	yes
XLOC_027817	XLOC_027817	Car5b	X:51229175-51291389	GM_F344	GM_Lewis	OK	2.73769	0.2731	-3.32546	-4.44604	5e-05	0.000469693	yes
XLOC_004185	XLOC_004185	Car4	10:73217839-73237714	GM_F344	GM_Lewis	OK	30.0161	103.429	1.78483	4.49732	5e-05	0.000469693	yes
XLOC_014454	XLOC_014454	Car2	2:88077094-88092223	GM_F344	GM_Lewis	OK	235.856	446.246	0.919932	3.01534	5e-05	0.000469693	yes
XLOC_014457	XLOC_014457	Car13	2:88270881-88309372	GM_F344	GM_Lewis	OK	1.05879	4.26066	2.00866	4.0147	5e-05	0.000469693	yes
XLOC_025474	XLOC_025474	Car12	8:71017579-71073330	GM_F344	GM_Lewis	OK	8.82872	21.5314	1.28617	3.91498	5e-05	0.000469693	yes
XLOC_013677	XLOC_013677	Car1	2:88166411-88210693	GM_F344	GM_Lewis	OK	79.286	1363.19	4.10378	11.667	5e-05	0.000469693	yes
XLOC_018489	XLOC_018489	Capza2	4:43293109-43332836	GM_F344	GM_Lewis	OK	146.514	256.765	0.809412	2.78556	5e-05	0.000469693	yes
XLOC_017604	XLOC_017604	Caprin1	3:89061036-89095848	GM_F344	GM_Lewis	OK	49.3886	33.9232	-0.541903	-1.65188	0.00155	0.00909227	yes
XLOC_007631	XLOC_007631	Capn8	13:98577290-98663827	GM_F344	GM_Lewis	OK	0.430929	0.1547	-1.47797	-1.48633	0.0075	0.0331824	yes
XLOC_008008	XLOC_008008	Capn2	13:98473362-98524463	GM_F344	GM_Lewis	OK	57.9627	106.184	0.873369	2.80468	5e-05	0.000469693	yes
XLOC_022030	XLOC_022030	Capn13	6:22129285-22224092	GM_F344	GM_Lewis	OK	43.1863	8.70477	-2.3107	-6.03198	5e-05	0.000469693	yes
XLOC_018792	XLOC_018792	Capg	4:105844295-105862135	GM_F344	GM_Lewis	OK	208.796	138.988	-0.587129	-2.0314	0.0002	0.0015924	yes
XLOC_021396	XLOC_021396	Cap1	5:142174434-142201793	GM_F344	GM_Lewis	OK	182.455	239.817	0.394393	1.38513	0.01055	0.0433538	yes
XLOC_026367	XLOC_026367	Camp	8:114214913-114216728	GM_F344	GM_Lewis	OK	0.672423	3.81962	2.50599	2.78495	5e-05	0.000469693	yes
XLOC_008913	XLOC_008913	Camk2b	14:86632685-86721281	GM_F344	GM_Lewis	OK	4.01745	2.09852	-0.936906	-1.84248	0.0006	0.00404708	yes
XLOC_025440	XLOC_025440	Calml4	8:67004441-67018893	GM_F344	GM_Lewis	OK	432.635	673.03	0.637519	2.2051	5e-05	0.000469693	yes
XLOC_022349	XLOC_022349	Calm1	6:124475771-124488145	GM_F344	GM_Lewis	OK	785.876	1148.82	0.54778	1.53228	0.00465	0.0225728	yes
XLOC_024736	XLOC_024736	Calcoco1	7:141456247-141470966	GM_F344	GM_Lewis	OK	10.3014	6.6887	-0.623041	-1.63701	0.00315	0.016476	yes
XLOC_000965	XLOC_000965	Calcb	1:172775704-172781139	GM_F344	GM_Lewis	OK	11.0431	1.73407	-2.67091	-4.45114	5e-05	0.000469693	yes
XLOC_002534	XLOC_002534	Calca	1:172686167-172691066	GM_F344	GM_Lewis	OK	5.43503	17.5446	1.69067	2.73588	5e-05	0.000469693	yes
XLOC_019283	XLOC_019283	Cadps2	4:49658518-50206292	GM_F344	GM_Lewis	OK	19.3282	2.49582	-2.95312	-6.23714	5e-05	0.000469693	yes
XLOC_009241	XLOC_009241	Cadps	15:13859285-14319816	GM_F344	GM_Lewis	OK	1.85343	0.703457	-1.39766	-2.5471	5e-05	0.000469693	yes
XLOC_000410	XLOC_000410	Cadm4	1:79783971-79788613	GM_F344	GM_Lewis	OK	1.16935	3.28544	1.49038	1.90616	0.00135	0.00808579	yes
XLOC_025350	XLOC_025350	Cadm1	8:50765644-51111739	GM_F344	GM_Lewis	OK	0.63966	1.83318	1.51897	2.36937	0.0001	0.000873465	yes
XLOC_024525	XLOC_024525	Cacng2	7:115912203-116037891	GM_F344	GM_Lewis	OK	2.02005	0.385544	-2.38943	-2.40379	0.0001	0.000873465	yes
XLOC_005162	XLOC_005162	Cacna1g	10:83030828-83112886	GM_F344	GM_Lewis	OK	2.20856	4.45539	1.01245	1.45553	0.00925	0.0391528	yes
XLOC_013172	XLOC_013172	Cacna1a	19:25187573-25424495	GM_F344	GM_Lewis	OK	7.28043	34.0672	2.22629	4.74459	5e-05	0.000469693	yes
XLOC_001210	XLOC_001210	Cabp2	1:206664836-206670414	GM_F344	GM_Lewis	OK	0.114395	1.41055	3.62416	1.88383	0.00055	0.00377536	yes
XLOC_007989	XLOC_007989	Cabc1	13:95869315-95898840	GM_F344	GM_Lewis	OK	18.6153	12.404	-0.585686	-1.61449	0.00345	0.0177652	yes
XLOC_026967	XLOC_026967	Cab39	9:84528645-84590459	GM_F344	GM_Lewis	OK	60.7056	83.7948	0.465031	1.64111	0.00275	0.0147568	yes
XLOC_021520	XLOC_021520	C1qc	5:155656103-155659430	GM_F344	GM_Lewis	OK	23.2029	35.3418	0.607071	1.45955	0.00685	0.0308376	yes
XLOC_021521	XLOC_021521	C1qa	5:155662332-155665180	GM_F344	GM_Lewis	OK	24.3348	36.318	0.577666	1.48152	0.0067	0.0303165	yes
XLOC_015808	XLOC_015808	Btnl1,Btnl2	20:4596406-4627277	GM_F344	GM_Lewis	OK	22.4187	32.8237	0.550035	1.52706	0.00275	0.0147568	yes
XLOC_006107	XLOC_006107	Btg3	11:17241625-17257898	GM_F344	GM_Lewis	OK	13.1957	26.2602	0.99281	2.6666	5e-05	0.000469693	yes
XLOC_008296	XLOC_008296	Btc	14:18194469-18237109	GM_F344	GM_Lewis	OK	2.60275	1.23089	-1.08033	-1.75852	0.00055	0.00377536	yes
XLOC_016815	XLOC_016815	Btbd3	3:126381765-126412397	GM_F344	GM_Lewis	OK	8.33415	12.4875	0.583378	1.83907	0.0005	0.0034908	yes
XLOC_023384	XLOC_023384	Btbd2	7:10568394-10585874	GM_F344	GM_Lewis	OK	16.9075	9.53611	-0.826187	-2.01631	0.0006	0.00404708	yes
XLOC_024177	XLOC_024177	Btbd11	7:20172707-20410819	GM_F344	GM_Lewis	OK	1.86102	0.196828	-3.24108	-2.43089	0.0008	0.00518535	yes
XLOC_010628	XLOC_010628	Bst2	16:18698544-18701768	GM_F344	GM_Lewis	OK	171.487	12.1497	-3.8191	-7.95991	5e-05	0.000469693	yes
XLOC_020450	XLOC_020450	Bspry	5:79471054-79498427	GM_F344	GM_Lewis	OK	197.04	87.1394	-1.17709	-3.78086	5e-05	0.000469693	yes
XLOC_022177	XLOC_022177	Brms1l	6:76177128-76211519	GM_F344	GM_Lewis	OK	6.08683	3.95883	-0.620615	-1.48175	0.0074	0.0328129	yes
XLOC_023461	XLOC_023461	Bpil2	7:19987070-20044417	GM_F344	GM_Lewis	OK	1.12335	0.452467	-1.31192	-1.47722	0.00535	0.0252926	yes
XLOC_018542	XLOC_018542	Bpgm	4:61858813-61888013	GM_F344	GM_Lewis	OK	30.3844	15.211	-0.998213	-2.86958	5e-05	0.000469693	yes
XLOC_027035	XLOC_027035	Bok	9:92970068-92980984	GM_F344	GM_Lewis	OK	63.3025	216.242	1.77232	5.58197	5e-05	0.000469693	yes
XLOC_025482	XLOC_025482	Bnip2,Gtf2a2	8:74421838-74456969	GM_F344	GM_Lewis	OK	60.7435	88.8303	0.548323	1.46298	0.00665	0.0301588	yes
XLOC_002279	XLOC_002279	Bnc1	1:138189333-138201795	GM_F344	GM_Lewis	OK	0.639023	0.0354669	-4.17132	-3.98083	5e-05	0.000469693	yes
XLOC_016198	XLOC_016198	Bmyc	3:3864739-3865674	GM_F344	GM_Lewis	OK	53.256	24.962	-1.09321	-2.30552	5e-05	0.000469693	yes
XLOC_021399	XLOC_021399	Bmp8a	5:142625808-142653929	GM_F344	GM_Lewis	OK	0.661652	1.33042	1.00773	1.58407	0.00405	0.0202462	yes
XLOC_009712	XLOC_009712	Bmp4	15:22283029-22290033	GM_F344	GM_Lewis	OK	1.82213	4.86609	1.41714	2.36185	5e-05	0.000469693	yes
XLOC_009982	XLOC_009982	Bmp1	15:50878143-50922381	GM_F344	GM_Lewis	OK	11.3689	22.1883	0.964705	2.15702	5e-05	0.000469693	yes
XLOC_017672	XLOC_017672	Bmf	3:104964097-104984771	GM_F344	GM_Lewis	OK	5.00023	2.84628	-0.812914	-1.87382	0.00075	0.00489914	yes
XLOC_016751	XLOC_016751	Blvra	3:114619190-114645012	GM_F344	GM_Lewis	OK	13.4057	21.2537	0.664865	1.67188	0.00255	0.0138516	yes
XLOC_001477	XLOC_001477	Bloc1s2	1:249086241-249093298	GM_F344	GM_Lewis	OK	81.5637	129.794	0.670228	2.20177	0.0001	0.000873465	yes
XLOC_023981	XLOC_023981	Bloc1s1	7:2218116-2221738	GM_F344	GM_Lewis	OK	111.06	165.703	0.577265	1.75884	0.0014	0.00834448	yes
XLOC_025787	XLOC_025787	Birc3	8:4681894-4711637	GM_F344	GM_Lewis	OK	38.3508	83.8671	1.12885	3.5093	5e-05	0.000469693	yes
XLOC_012085	XLOC_012085	Bin1	18:24813306-24872856	GM_F344	GM_Lewis	OK	11.6116	19.6925	0.762081	2.00591	0.00025	0.0019335	yes
XLOC_018913	XLOC_018913	Bhlhe40	4:144134855-144146329	GM_F344	GM_Lewis	OK	49.147	79.771	0.698762	2.40436	5e-05	0.000469693	yes
XLOC_028010	XLOC_028010	Bex4	X:123442510-123443772	GM_F344	GM_Lewis	OK	1.93431	4.53313	1.22869	1.74362	0.0025	0.0136404	yes
XLOC_020576	XLOC_020576	Bend5	5:132955336-133001386	GM_F344	GM_Lewis	OK	0.720292	1.58327	1.13626	1.44015	0.01225	0.0487918	yes
XLOC_013064	XLOC_013064	Bean	19:698196-744853	GM_F344	GM_Lewis	OK	0.639794	2.50777	1.97073	3.00601	5e-05	0.000469693	yes
XLOC_025327	XLOC_025327	Bcl9l	8:47453555-47498659	GM_F344	GM_Lewis	OK	4.48177	2.82674	-0.664928	-1.634	0.00285	0.0151759	yes
XLOC_004958	XLOC_004958	Bcl6b,Slc16a13	10:57056232-57068306	GM_F344	GM_Lewis	OK	6.55831	3.68884	-0.830159	-1.46737	0.00785	0.0345105	yes
XLOC_001936	XLOC_001936	Bcl3	1:79122800-79139013	GM_F344	GM_Lewis	OK	74.4805	140.191	0.91246	2.99596	5e-05	0.000469693	yes
XLOC_016761	XLOC_016761	Bcl2l11	3:115689673-115726937	GM_F344	GM_Lewis	OK	6.22806	1.93217	-1.68856	-2.04867	5e-05	0.000469693	yes
XLOC_025566	XLOC_025566	Bcl2a1d	8:94044808-94053777	GM_F344	GM_Lewis	OK	8.13667	22.3438	1.45737	3.06341	5e-05	0.000469693	yes
XLOC_007680	XLOC_007680	Bcl2	13:12725942-12906068	GM_F344	GM_Lewis	OK	1.07782	2.93463	1.44507	3.31626	5e-05	0.000469693	yes
XLOC_022910	XLOC_022910	Bcl11b	6:132289407-132384760	GM_F344	GM_Lewis	OK	4.57145	2.19822	-1.05631	-2.73313	5e-05	0.000469693	yes
XLOC_008568	XLOC_008568	Bcl11a	14:105001721-105096352	GM_F344	GM_Lewis	OK	0.0565932	0.392999	2.79583	1.73002	0.0013	0.0078364	yes
XLOC_014230	XLOC_014230	Bcl10	2:244116879-244126393	GM_F344	GM_Lewis	OK	131.349	267.553	1.02642	3.5757	5e-05	0.000469693	yes
XLOC_014620	XLOC_014620	Bche	2:164325045-164428194	GM_F344	GM_Lewis	OK	1.3464	0.718017	-0.907012	-1.84546	0.0004	0.00289278	yes
XLOC_000616	XLOC_000616	Bcat2,Hsd17b14,Plekha4	1:96000019-96055622	GM_F344	GM_Lewis	OK	53.6135	28.6367	-0.904733	-2.53577	5e-05	0.000469693	yes
XLOC_018015	XLOC_018015	Bcas1	3:161395061-161483606	GM_F344	GM_Lewis	OK	27.4087	5.56674	-2.29973	-6.07274	5e-05	0.000469693	yes
XLOC_014151	XLOC_014151	Bcar3	2:219075205-219188491	GM_F344	GM_Lewis	OK	19.9018	60.5422	1.60505	5.13303	5e-05	0.000469693	yes
XLOC_025173	XLOC_025173	Bbs9	8:22231569-22542713	GM_F344	GM_Lewis	OK	3.39522	1.94583	-0.803121	-1.5537	0.00555	0.026022	yes
XLOC_007026	XLOC_007026	Baz1b	12:22586410-22644378	GM_F344	GM_Lewis	OK	15.4094	11.0982	-0.473487	-1.55269	0.00445	0.0217811	yes
XLOC_022318	XLOC_022318	Batf	6:109792888-109817619	GM_F344	GM_Lewis	OK	0.640367	1.95275	1.60853	1.86283	0.00105	0.00653716	yes
XLOC_016281	XLOC_016281	Bat2l	3:11291762-11347396	GM_F344	GM_Lewis	OK	14.7623	8.70241	-0.762434	-2.469	5e-05	0.000469693	yes
XLOC_014438	XLOC_014438	Basp1	2:76876846-76927750	GM_F344	GM_Lewis	OK	35.8023	22.3454	-0.680076	-1.35319	0.0115	0.0465138	yes
XLOC_011767	XLOC_011767	Bambi	17:62654384-62658641	GM_F344	GM_Lewis	OK	11.9926	4.49647	-1.41527	-2.29372	0.0002	0.0015924	yes
XLOC_024541	XLOC_024541	Baiap2l2	7:117239874-117266098	GM_F344	GM_Lewis	OK	0.933084	3.16824	1.76361	2.26166	0.00015	0.0012499	yes
XLOC_006564	XLOC_006564	Baiap2l1	12:10584602-10669901	GM_F344	GM_Lewis	OK	82.451	108.052	0.390115	1.35843	0.0112	0.0455665	yes
XLOC_027182	XLOC_027182	Bag2	9:32491166-32493678	GM_F344	GM_Lewis	OK	6.7631	3.31409	-1.02907	-1.9947	0.0003	0.00226093	yes
XLOC_005782	XLOC_005782	Bach1	11:27467098-27502753	GM_F344	GM_Lewis	OK	8.56456	14.5942	0.768947	2.36885	5e-05	0.000469693	yes
XLOC_005846	XLOC_005846	Bace2	11:37345291-37428367	GM_F344	GM_Lewis	OK	4.4905	1.99132	-1.17315	-1.75341	0.002	0.0112913	yes
XLOC_025341	XLOC_025341	Baat	8:48817823-48841119	GM_F344	GM_Lewis	OK	2.333	1.36291	-0.77549	-1.50878	0.00415	0.0206231	yes
XLOC_000434	XLOC_000434	B9d2,Tgfb1	1:80878450-80911020	GM_F344	GM_Lewis	OK	15.6779	25.891	0.723721	1.83388	0.00085	0.00545177	yes
XLOC_003930	XLOC_003930	B9d1	10:47665629-47673227	GM_F344	GM_Lewis	OK	32.6373	48.1489	0.560984	1.5464	0.00445	0.0217811	yes
XLOC_012375	XLOC_012375	B4galt6	18:12420950-12482691	GM_F344	GM_Lewis	OK	3.60325	10.5996	1.55663	4.38023	5e-05	0.000469693	yes
XLOC_018002	XLOC_018002	B4galt5	3:158440188-158449419	GM_F344	GM_Lewis	OK	14.2871	45.2698	1.66384	4.33739	5e-05	0.000469693	yes
XLOC_006242	XLOC_006242	B4galt4	11:63771955-63797977	GM_F344	GM_Lewis	OK	4.30048	0.333233	-3.68989	-5.31528	5e-05	0.000469693	yes
XLOC_001153	XLOC_001153	B4galnt4	1:201260277-201271175	GM_F344	GM_Lewis	OK	14.4493	24.1866	0.743205	2.26438	5e-05	0.000469693	yes
XLOC_019756	XLOC_019756	B4galnt3	4:156474780-156679300	GM_F344	GM_Lewis	OK	4.31946	0.348601	-3.6312	-6.04773	5e-05	0.000469693	yes
XLOC_023593	XLOC_023593	B4galnt1	7:67120781-67135594	GM_F344	GM_Lewis	OK	0.575845	2.84512	2.30474	3.27929	5e-05	0.000469693	yes
XLOC_000432	XLOC_000432	B3gnt8	1:80834561-80837609	GM_F344	GM_Lewis	OK	3.35229	0.353113	-3.24695	-3.75911	5e-05	0.000469693	yes
XLOC_026975	XLOC_026975	B3gnt7	9:85068401-85078757	GM_F344	GM_Lewis	OK	87.5854	3.15751	-4.79383	-10.9367	5e-05	0.000469693	yes
XLOC_002333	XLOC_002333	B3gnt6	1:155433099-155441105	GM_F344	GM_Lewis	OK	0.6844	0.115406	-2.56812	-2.10451	5e-05	0.000469693	yes
XLOC_006365	XLOC_006365	B3gnt5	11:83396027-83425574	GM_F344	GM_Lewis	OK	13.0142	4.8691	-1.41836	-3.72762	5e-05	0.000469693	yes
XLOC_010632	XLOC_010632	B3gnt3	16:18890130-18903162	GM_F344	GM_Lewis	OK	50.275	11.7749	-2.09413	-5.63407	5e-05	0.000469693	yes
XLOC_008967	XLOC_008967	B3gnt2	14:103499407-103525879	GM_F344	GM_Lewis	OK	14.3884	22.628	0.653199	1.96161	0.0004	0.00289278	yes
XLOC_014615	XLOC_014615	B3galnt1	2:159670701-159701921	GM_F344	GM_Lewis	OK	1.0896	4.64986	2.09339	3.58218	5e-05	0.000469693	yes
XLOC_005474	XLOC_005474	Azi1	10:109475084-109499448	GM_F344	GM_Lewis	OK	6.86402	4.04278	-0.763708	-1.73117	0.0021	0.0117849	yes
XLOC_022877	XLOC_022877	Atxn3	6:126193835-126229844	GM_F344	GM_Lewis	OK	11.664	8.7148	-0.42052	-1.35352	0.01245	0.0494031	yes
XLOC_028426	XLOC_028426	Atrx	X:93903440-94051346	GM_F344	GM_Lewis	OK	12.2263	8.33616	-0.552528	-1.48556	0.0065	0.0295374	yes
XLOC_001554	XLOC_001554	Atrnl1	1:263919357-264488654	GM_F344	GM_Lewis	OK	2.72317	1.29094	-1.07686	-2.48578	5e-05	0.000469693	yes
XLOC_016789	XLOC_016789	Atrn	3:118539267-118701182	GM_F344	GM_Lewis	OK	9.14066	6.47125	-0.498255	-1.47849	0.00735	0.0326548	yes
XLOC_020745	XLOC_020745	Atpif1	5:152618306-152622024	GM_F344	GM_Lewis	OK	900.45	1185.18	0.396391	1.39775	0.00965	0.0403633	yes
XLOC_017663	XLOC_017663	Atpbd4	3:100397691-100536406	GM_F344	GM_Lewis	OK	6.96295	4.29132	-0.698276	-1.5882	0.0041	0.020432	yes
XLOC_014709	XLOC_014709	Atp8b2	2:182236650-182274413	GM_F344	GM_Lewis	OK	15.7504	8.02509	-0.972796	-2.569	5e-05	0.000469693	yes
XLOC_005928	XLOC_005928	Atp6v1a	11:58127091-58180347	GM_F344	GM_Lewis	OK	40.2073	30.576	-0.395058	-1.35741	0.01235	0.0490796	yes
XLOC_013229	XLOC_013229	Atp6v0d1	19:35342040-35386025	GM_F344	GM_Lewis	OK	145.521	76.437	-0.92888	-3.15115	5e-05	0.000469693	yes
XLOC_021347	XLOC_021347	Atp6v0b	5:138349547-138352603	GM_F344	GM_Lewis	OK	130.264	207.597	0.672354	2.27293	5e-05	0.000469693	yes
XLOC_006156	XLOC_006156	Atp5o	11:31914319-31920632	GM_F344	GM_Lewis	OK	528.58	898.638	0.76562	2.67735	5e-05	0.000469693	yes
XLOC_026040	XLOC_026040	Atp5l	8:47869991-47876824	GM_F344	GM_Lewis	OK	1287.62	1914.46	0.57223	1.97896	0.0001	0.000873465	yes
XLOC_006556	XLOC_006556	Atp5j2,Znf394	12:9722070-9741496	GM_F344	GM_Lewis	OK	598.085	930.75	0.638043	1.86865	0.0005	0.0034908	yes
XLOC_008207	XLOC_008207	Atp5i	14:1867343-1868472	GM_F344	GM_Lewis	OK	1813.67	2756.62	0.603991	2.10168	5e-05	0.000469693	yes
XLOC_017368	XLOC_017368	Atp5g3	3:56511746-56514540	GM_F344	GM_Lewis	OK	1280.7	1719.53	0.425082	1.44378	0.0067	0.0303165	yes
XLOC_014862	XLOC_014862	Atp5f1	2:201193726-201206585	GM_F344	GM_Lewis	OK	379.918	550.834	0.535931	1.86403	0.00045	0.00320063	yes
XLOC_024089	XLOC_024089	Atp5d	7:11072809-11078061	GM_F344	GM_Lewis	OK	473.248	639.83	0.435094	1.49824	0.0055	0.0258408	yes
XLOC_026320	XLOC_026320	Atp2c1	8:110500169-110603633	GM_F344	GM_Lewis	OK	57.4586	40.9933	-0.487136	-1.70608	0.0014	0.00834448	yes
XLOC_007750	XLOC_007750	Atp2b4	13:46627347-46697385	GM_F344	GM_Lewis	OK	6.37185	0.743129	-3.10003	-3.25047	5e-05	0.000469693	yes
XLOC_023526	XLOC_023526	Atp2b1	7:36492380-36603548	GM_F344	GM_Lewis	OK	12.6261	21.178	0.746153	2.5383	5e-05	0.000469693	yes
XLOC_007875	XLOC_007875	Atp1b1	13:80073601-80235557	GM_F344	GM_Lewis	OK	743.109	474.972	-0.64573	-2.07206	5e-05	0.000469693	yes
XLOC_020816	XLOC_020816	Atp13a2	5:159846958-159866730	GM_F344	GM_Lewis	OK	10.4301	5.8353	-0.837874	-2.10791	0.0002	0.0015924	yes
XLOC_009449	XLOC_009449	Atp12a	15:35295217-35322939	GM_F344	GM_Lewis	OK	9.63835	0.178984	-5.75088	-8.75051	5e-05	0.000469693	yes
XLOC_013748	XLOC_013748	Atp11b	2:122139634-122306316	GM_F344	GM_Lewis	OK	15.2081	22.5412	0.56772	1.93016	0.0005	0.0034908	yes
XLOC_010862	XLOC_010862	Atp11a	16:81513569-81624861	GM_F344	GM_Lewis	OK	12.0753	7.38798	-0.708806	-2.28821	5e-05	0.000469693	yes
XLOC_008772	XLOC_008772	Atp10d	14:38340036-38461259	GM_F344	GM_Lewis	OK	1.43321	2.91553	1.0245	2.06068	0.0005	0.0034908	yes
XLOC_004802	XLOC_004802	Atox1	10:40858189-40873226	GM_F344	GM_Lewis	OK	224.651	320.045	0.510589	1.65255	0.0025	0.0136404	yes
XLOC_019560	XLOC_019560	Atoh8	4:105499870-105532118	GM_F344	GM_Lewis	OK	19.0936	7.565	-1.33567	-3.05102	5e-05	0.000469693	yes
XLOC_018728	XLOC_018728	Atoh1	4:94109649-94111745	GM_F344	GM_Lewis	OK	10.2766	4.78685	-1.10221	-2.33711	5e-05	0.000469693	yes
XLOC_012984	XLOC_012984	Atmin	19:47054027-47071565	GM_F344	GM_Lewis	OK	5.40941	3.30058	-0.712753	-1.84507	0.00135	0.00808579	yes
XLOC_026094	XLOC_026094	Atm	8:56892397-56996565	GM_F344	GM_Lewis	OK	5.26542	3.39229	-0.63429	-1.56818	0.00305	0.0160637	yes
XLOC_020519	XLOC_020519	Atg4c	5:119844904-119894042	GM_F344	GM_Lewis	OK	3.77241	2.14907	-0.811775	-1.73028	0.00175	0.0100982	yes
XLOC_004541	XLOC_004541	Atf7ip2	10:5356311-5401010	GM_F344	GM_Lewis	OK	1.30021	5.19513	1.99842	3.98698	5e-05	0.000469693	yes
XLOC_019099	XLOC_019099	Atf7ip	4:173524012-173610218	GM_F344	GM_Lewis	OK	8.9846	6.22167	-0.530151	-1.67015	0.0016	0.00934428	yes
XLOC_023773	XLOC_023773	Atf4	7:118536675-118539002	GM_F344	GM_Lewis	OK	267.397	351.795	0.395754	1.37256	0.0117	0.0470718	yes
XLOC_002642	XLOC_002642	Ate1	1:189716316-189837569	GM_F344	GM_Lewis	OK	15.9709	7.17824	-1.15374	-3.54709	5e-05	0.000469693	yes
XLOC_016272	XLOC_016272	Ass1	3:10574012-10622479	GM_F344	GM_Lewis	OK	151.592	216.792	0.516112	1.72292	0.0014	0.00834448	yes
XLOC_004506	XLOC_004506	Aspscr1	10:110065663-110099869	GM_F344	GM_Lewis	OK	69.5484	41.0679	-0.760007	-1.94575	0.00075	0.00489914	yes
XLOC_020984	XLOC_020984	Asph	5:23135748-23557995	GM_F344	GM_Lewis	OK	16.3719	11.2559	-0.540539	-1.51288	0.0053	0.025086	yes
XLOC_022452	XLOC_022452	Aspg	6:136909365-136928801	GM_F344	GM_Lewis	OK	3.82644	7.87549	1.04137	1.96242	0.00045	0.00320063	yes
XLOC_019254	XLOC_019254	Asns	4:32717130-32776611	GM_F344	GM_Lewis	OK	34.645	20.2157	-0.777174	-2.37288	0.0001	0.000873465	yes
XLOC_002737	XLOC_002737	Ascl2	1:203242115-203244621	GM_F344	GM_Lewis	OK	73.0428	28.7377	-1.3458	-3.85521	5e-05	0.000469693	yes
XLOC_000677	XLOC_000677	Asb7	1:121075721-121142869	GM_F344	GM_Lewis	OK	1.07521	9.54735	3.15048	2.98808	0.00265	0.0142973	yes
XLOC_011821	XLOC_011821	Asb13	17:77756307-77779717	GM_F344	GM_Lewis	OK	10.239	5.50024	-0.896505	-2.07007	0.0001	0.000873465	yes
XLOC_024428	XLOC_024428	Asap1	7:101301370-101575857	GM_F344	GM_Lewis	OK	1.91822	3.29627	0.78107	1.88632	0.00075	0.00489914	yes
XLOC_025303	XLOC_025303	Asam	8:43660626-43769479	GM_F344	GM_Lewis	OK	5.43942	9.82001	0.852272	2.30657	0.0001	0.000873465	yes
XLOC_001513	XLOC_001513	As3mt	1:252029637-252061352	GM_F344	GM_Lewis	OK	15.0788	32.7301	1.1181	3.24261	5e-05	0.000469693	yes
XLOC_014160	XLOC_014160	Arsj	2:223573921-223667215	GM_F344	GM_Lewis	OK	0.24635	0.894914	1.86104	2.51834	5e-05	0.000469693	yes
XLOC_017119	XLOC_017119	Arrdc1	3:3232017-3243604	GM_F344	GM_Lewis	OK	70.1226	93.9439	0.421921	1.38837	0.00945	0.0397669	yes
XLOC_007439	XLOC_007439	Arpc5	13:67755087-67766000	GM_F344	GM_Lewis	OK	290.991	404.569	0.475411	1.64725	0.00215	0.0120062	yes
XLOC_018928	XLOC_018928	Arpc4	4:149259766-149271500	GM_F344	GM_Lewis	OK	115.827	169.29	0.547525	1.93143	0.0002	0.0015924	yes
XLOC_007101	XLOC_007101	Arpc3,Gpn3	12:35366968-35403310	GM_F344	GM_Lewis	OK	560.758	817.085	0.543108	1.85657	0.00065	0.0043366	yes
XLOC_006899	XLOC_006899	Arpc1b	12:9796268-9809642	GM_F344	GM_Lewis	OK	497.577	913.27	0.876122	3.02953	5e-05	0.000469693	yes
XLOC_026336	XLOC_026336	Armet	8:112110114-112113396	GM_F344	GM_Lewis	OK	188.033	299.344	0.670815	2.33377	5e-05	0.000469693	yes
XLOC_007389	XLOC_007389	Arl8a	13:48108241-48117244	GM_F344	GM_Lewis	OK	27.4047	37.4497	0.45053	1.34289	0.0126	0.0498369	yes
XLOC_018898	XLOC_018898	Arl6ip5	4:131925251-131953811	GM_F344	GM_Lewis	OK	78.6184	140.407	0.836673	2.86383	5e-05	0.000469693	yes
XLOC_007080	XLOC_007080	Arl6ip4,Ogfod2	12:33603781-33614519	GM_F344	GM_Lewis	OK	49.346	74.7876	0.599866	1.78343	0.0014	0.00834448	yes
XLOC_005854	XLOC_005854	Arl6	11:41473651-41499992	GM_F344	GM_Lewis	OK	7.20899	4.06649	-0.826011	-1.74725	0.0015	0.00884783	yes
XLOC_011431	XLOC_011431	Arl5b	17:89125646-89153641	GM_F344	GM_Lewis	OK	10.7494	26.5753	1.30583	4.31552	5e-05	0.000469693	yes
XLOC_022674	XLOC_022674	Arl4a	6:59209687-59214932	GM_F344	GM_Lewis	OK	23.7265	67.2915	1.50393	4.12175	5e-05	0.000469693	yes
XLOC_013089	XLOC_013089	Arl2bp	19:10777162-10786850	GM_F344	GM_Lewis	OK	43.292	31.3464	-0.465798	-1.48082	0.0065	0.0295374	yes
XLOC_015568	XLOC_015568	Arid5b	20:21122733-21310576	GM_F344	GM_Lewis	OK	4.55912	2.68158	-0.765671	-1.31354	0.00745	0.0330162	yes
XLOC_026776	XLOC_026776	Arid5a	9:35231502-35246316	GM_F344	GM_Lewis	OK	6.63962	10.1353	0.610221	1.40457	0.00905	0.0385211	yes
XLOC_024098	XLOC_024098	Arid3a	7:11266287-11294015	GM_F344	GM_Lewis	OK	2.96373	1.77627	-0.738565	-1.55586	0.0036	0.0184067	yes
XLOC_000112	XLOC_000112	Arid1b	1:39970639-40325747	GM_F344	GM_Lewis	OK	6.28163	4.09319	-0.617914	-1.77198	0.0012	0.00731105	yes
XLOC_020730	XLOC_020730	Arid1a	5:151325301-151398895	GM_F344	GM_Lewis	OK	16.2967	11.4714	-0.506539	-1.65033	0.00245	0.0134228	yes
XLOC_028375	XLOC_028375	Arhgef9	X:82593060-82754994	GM_F344	GM_Lewis	OK	1.53052	0.297396	-2.36357	-3.70165	5e-05	0.000469693	yes
XLOC_010867	XLOC_010867	Arhgef7	16:82521223-82603338	GM_F344	GM_Lewis	OK	10.3114	15.5602	0.593617	1.80785	0.00085	0.00545177	yes
XLOC_028545	XLOC_028545	Arhgef6	X:141944339-142068557	GM_F344	GM_Lewis	OK	0.664009	0.19221	-1.78852	-2.53336	5e-05	0.000469693	yes
XLOC_013912	XLOC_013912	Arhgef2	2:180717904-180777145	GM_F344	GM_Lewis	OK	6.23383	9.1977	0.561154	1.28186	0.0084	0.0363566	yes
XLOC_002357	XLOC_002357	Arhgef17	1:158316867-158375737	GM_F344	GM_Lewis	OK	1.28337	0.386115	-1.73283	-3.1244	5e-05	0.000469693	yes
XLOC_023819	XLOC_023819	Arhgap8	7:122730155-122796848	GM_F344	GM_Lewis	OK	13.4887	22.3097	0.725924	1.79512	0.0012	0.00731105	yes
XLOC_005343	XLOC_005343	Arhgap27,Plekhm1	10:92521049-92603369	GM_F344	GM_Lewis	OK	34.9745	48.0799	0.459129	1.46762	0.0059	0.0273809	yes
XLOC_012160	XLOC_012160	Arhgap26	18:31931789-32336653	GM_F344	GM_Lewis	OK	7.49184	4.68676	-0.676728	-1.87355	0.0003	0.00226093	yes
XLOC_004282	XLOC_004282	Arhgap23	10:86181796-86249000	GM_F344	GM_Lewis	OK	0.591475	1.25566	1.08605	1.71293	0.002	0.0112913	yes
XLOC_011870	XLOC_011870	Arhgap21	17:94817546-94941674	GM_F344	GM_Lewis	OK	16.2324	27.1786	0.743593	2.5176	5e-05	0.000469693	yes
XLOC_002573	XLOC_002573	Arhgap17	1:182145312-182235166	GM_F344	GM_Lewis	OK	29.8009	40.1804	0.431137	1.40965	0.00935	0.0394712	yes
XLOC_016579	XLOC_016579	Arhgap1	3:76030805-76054940	GM_F344	GM_Lewis	OK	31.1724	21.6656	-0.524862	-1.64247	0.00245	0.0134228	yes
XLOC_010728	XLOC_010728	Argbp2	16:49722460-49917822	GM_F344	GM_Lewis	OK	28.9559	15.7194	-0.881314	-2.82949	5e-05	0.000469693	yes
XLOC_017022	XLOC_017022	Arfgef2	3:157967716-158054158	GM_F344	GM_Lewis	OK	6.43582	4.49976	-0.516276	-1.55136	0.00375	0.0190331	yes
XLOC_024670	XLOC_024670	Arf3	7:137502910-137531518	GM_F344	GM_Lewis	OK	69.8175	52.0482	-0.423741	-1.44276	0.0083	0.0360315	yes
XLOC_004381	XLOC_004381	Arf2	10:93114539-93136875	GM_F344	GM_Lewis	OK	19.1113	31.0877	0.701915	2.15865	5e-05	0.000469693	yes
XLOC_008693	XLOC_008693	Areg	14:18466312-18475571	GM_F344	GM_Lewis	OK	28.6115	58.5087	1.03206	3.00368	5e-05	0.000469693	yes
XLOC_001009	XLOC_001009	Aqp8	1:182331480-182337298	GM_F344	GM_Lewis	OK	1.06143	0.435221	-1.28619	-1.46501	0.00775	0.0341274	yes
XLOC_012368	XLOC_012368	Aqp4	18:6626247-6642766	GM_F344	GM_Lewis	OK	3.23415	1.40167	-1.20624	-2.11746	0.0004	0.00289278	yes
XLOC_021052	XLOC_021052	Aqp3	5:58501641-58507159	GM_F344	GM_Lewis	OK	18.3445	44.3132	1.27239	2.88352	5e-05	0.000469693	yes
XLOC_018687	XLOC_018687	Aqp1	4:84098345-84110524	GM_F344	GM_Lewis	OK	35.1614	10.6289	-1.72601	-4.97603	5e-05	0.000469693	yes
XLOC_023472	XLOC_023472	Appl2	7:22275792-22328430	GM_F344	GM_Lewis	OK	22.6247	9.91925	-1.1896	-2.67205	5e-05	0.000469693	yes
XLOC_006112	XLOC_006112	App	11:24456959-24695363	GM_F344	GM_Lewis	OK	193.521	139.121	-0.476144	-1.61746	0.00255	0.0138516	yes
XLOC_024515	XLOC_024515	Apol9a	7:115450424-115479501	GM_F344	GM_Lewis	OK	43.6625	25.214	-0.792171	-2.09047	0.00015	0.0012499	yes
XLOC_023735	XLOC_023735	Apol3	7:115625369-115634310	GM_F344	GM_Lewis	OK	5.56757	3.15267	-0.820473	-1.5204	0.006	0.0277722	yes
XLOC_024519	XLOC_024519	Apol11a	7:115582968-115597107	GM_F344	GM_Lewis	OK	5.87071	2.01471	-1.54296	-2.90293	5e-05	0.000469693	yes
XLOC_001929	XLOC_001929	Apoc4	1:78985342-78989634	GM_F344	GM_Lewis	OK	9.88376	27.494	1.47598	2.40891	5e-05	0.000469693	yes
XLOC_026680	XLOC_026680	Apobec2	9:7947396-7996476	GM_F344	GM_Lewis	OK	23.9589	0.454807	-5.71916	-2.10471	0.00075	0.00489914	yes
XLOC_019768	XLOC_019768	Apobec1,Gdf3	4:159029324-159087075	GM_F344	GM_Lewis	OK	19.5344	29.6642	0.602704	1.45806	0.00725	0.0322645	yes
XLOC_002028	XLOC_002028	Aplp1	1:85390217-85399331	GM_F344	GM_Lewis	OK	9.11673	44.6929	2.29346	6.13167	5e-05	0.000469693	yes
XLOC_028502	XLOC_028502	Apln	X:134387284-134396762	GM_F344	GM_Lewis	OK	0.118919	0.487217	2.03459	2.17656	0.00195	0.0110639	yes
XLOC_013529	XLOC_013529	Ap3b1	2:24666612-24876246	GM_F344	GM_Lewis	OK	13.8888	9.59207	-0.534006	-1.60437	0.0031	0.0162679	yes
XLOC_001169	XLOC_001169	Ap2a2	1:201741510-201814711	GM_F344	GM_Lewis	OK	21.6544	35.9725	0.732235	2.35	5e-05	0.000469693	yes
XLOC_007010	XLOC_007010	Ap1s1	12:20907854-20918301	GM_F344	GM_Lewis	OK	151.465	228.148	0.590986	2.05701	0.00015	0.0012499	yes
XLOC_026856	XLOC_026856	Aox4	9:56879058-56938624	GM_F344	GM_Lewis	OK	1.10278	0.480205	-1.19942	-1.50647	0.00685	0.0308376	yes
XLOC_009178	XLOC_009178	Anxa7	15:4047751-4077036	GM_F344	GM_Lewis	OK	125.542	191.922	0.612351	2.10822	5e-05	0.000469693	yes
XLOC_008667	XLOC_008667	Anxa3	14:14243232-14297251	GM_F344	GM_Lewis	OK	126.522	67.0266	-0.916584	-2.93418	5e-05	0.000469693	yes
XLOC_024401	XLOC_024401	Anxa13	7:95071044-95123201	GM_F344	GM_Lewis	OK	10.4654	0.193655	-5.756	-7.17335	5e-05	0.000469693	yes
XLOC_010214	XLOC_010214	Anxa11	16:1449906-1496053	GM_F344	GM_Lewis	OK	146.297	221.726	0.599877	2.11857	0.0001	0.000873465	yes
XLOC_002250	XLOC_002250	Anpep	1:135600749-135624862	GM_F344	GM_Lewis	OK	2.65609	0.766113	-1.79367	-3.05081	5e-05	0.000469693	yes
XLOC_027032	XLOC_027032	Ano7	9:92655474-92684491	GM_F344	GM_Lewis	OK	6.55896	2.95806	-1.14882	-2.33398	5e-05	0.000469693	yes
XLOC_023865	XLOC_023865	Ano6	7:134434714-134624198	GM_F344	GM_Lewis	OK	4.39387	2.56761	-0.775065	-1.8959	0.0006	0.00404708	yes
XLOC_015475	XLOC_015475	Anks1a	20:6121315-6274822	GM_F344	GM_Lewis	OK	12.8356	8.83737	-0.538458	-1.54398	0.0045	0.0219583	yes
XLOC_022924	XLOC_022924	Ankrd9	6:135711210-135719795	GM_F344	GM_Lewis	OK	26.3988	48.5779	0.879828	1.57791	0.00405	0.0202462	yes
XLOC_021025	XLOC_021025	Ankrd6	5:49098590-49211771	GM_F344	GM_Lewis	OK	2.04619	0.162282	-3.65637	-4.90963	5e-05	0.000469693	yes
XLOC_002320	XLOC_002320	Ankrd42	1:149424996-149468871	GM_F344	GM_Lewis	OK	4.45497	2.76224	-0.689577	-1.5045	0.0064	0.0291745	yes
XLOC_010400	XLOC_010400	Ankrd37	16:49549345-49552416	GM_F344	GM_Lewis	OK	7.87726	14.095	0.83942	1.57622	0.00405	0.0202462	yes
XLOC_008300	XLOC_008300	Ankrd17	14:19248669-19387067	GM_F344	GM_Lewis	OK	10.8811	7.99077	-0.445423	-1.49598	0.0052	0.0247303	yes
XLOC_007159	XLOC_007159	Ankrd13a	12:43086124-43115877	GM_F344	GM_Lewis	OK	96.6036	64.7559	-0.577065	-2.02891	0.00015	0.0012499	yes
XLOC_010514	XLOC_010514	Ankrd10	16:82719074-82742219	GM_F344	GM_Lewis	OK	35.0591	18.094	-0.954278	-2.85584	5e-05	0.000469693	yes
XLOC_018458	XLOC_018458	Ankib1	4:27014487-27172974	GM_F344	GM_Lewis	OK	13.6999	7.76783	-0.818586	-2.22088	5e-05	0.000469693	yes
XLOC_013657	XLOC_013657	Ankh	2:79289283-79421233	GM_F344	GM_Lewis	OK	8.97699	13.9012	0.630905	1.60469	0.00295	0.0156456	yes
XLOC_004050	XLOC_004050	Ankfy1	10:59582417-59654539	GM_F344	GM_Lewis	OK	12.1271	9.12199	-0.410819	-1.33345	0.0123	0.048942	yes
XLOC_024156	XLOC_024156	Angptl4	7:16261622-16267852	GM_F344	GM_Lewis	OK	0.420242	2.07887	2.3065	3.01855	5e-05	0.000469693	yes
XLOC_022844	XLOC_022844	Angel1	6:110825001-110850916	GM_F344	GM_Lewis	OK	5.91593	3.72695	-0.666611	-1.57176	0.0034	0.0175702	yes
XLOC_009323	XLOC_009323	Ang1,Rnase4	15:27073755-27090447	GM_F344	GM_Lewis	OK	184.814	52.5554	-1.81416	-5.21956	5e-05	0.000469693	yes
XLOC_009755	XLOC_009755	Ang	15:27160400-27160904	GM_F344	GM_Lewis	OK	4.28863	1.54325	-1.47455	-1.7214	0.0024	0.0131897	yes
XLOC_000949	XLOC_000949	Ampd3	1:168518786-168569048	GM_F344	GM_Lewis	OK	8.05563	11.5906	0.524886	1.49401	0.0054	0.0254912	yes
XLOC_025609	XLOC_025609	Amotl2	8:107694404-107709841	GM_F344	GM_Lewis	OK	15.1087	9.71557	-0.637006	-1.88821	0.0005	0.0034908	yes
XLOC_025799	XLOC_025799	Amotl1	8:11291629-11392970	GM_F344	GM_Lewis	OK	0.406774	0.807969	0.990071	1.65802	0.0026	0.0140799	yes
XLOC_027756	XLOC_027756	Amot	X:33007022-33065869	GM_F344	GM_Lewis	OK	13.7171	9.93438	-0.465473	-1.51117	0.0058	0.0270271	yes
XLOC_019970	XLOC_019970	Amn1	4:186585327-186612239	GM_F344	GM_Lewis	OK	9.37557	13.8592	0.563866	1.389	0.0113	0.0458446	yes
XLOC_022439	XLOC_022439	Amn	6:136031477-136038919	GM_F344	GM_Lewis	OK	0.117347	0.757321	2.69012	1.99881	0.00505	0.0241539	yes
XLOC_012077	XLOC_012077	Ammecr1l	18:24173735-24198480	GM_F344	GM_Lewis	OK	17.1666	10.6544	-0.688157	-2.15818	0.0001	0.000873465	yes
XLOC_014117	XLOC_014117	Amigo1	2:203751842-203758954	GM_F344	GM_Lewis	OK	2.35119	0.942228	-1.31924	-2.84229	5e-05	0.000469693	yes
XLOC_025695	XLOC_025695	Als2cl	8:115269186-115288786	GM_F344	GM_Lewis	OK	5.15811	8.83182	0.775869	1.85564	0.00085	0.00545177	yes
XLOC_021527	XLOC_021527	Alpl	5:156501729-156558727	GM_F344	GM_Lewis	OK	3.15515	16.7531	2.40865	5.12975	5e-05	0.000469693	yes
XLOC_000719	XLOC_000719	Alpk3	1:137256726-137304799	GM_F344	GM_Lewis	OK	4.66354	0.86758	-2.42635	-5.10072	5e-05	0.000469693	yes
XLOC_006872	XLOC_006872	Alox5ap	12:6245792-6269796	GM_F344	GM_Lewis	OK	10.8429	2.82131	-1.94231	-3.0369	5e-05	0.000469693	yes
XLOC_004959	XLOC_004959	Alox12,RGD1308134,Rnasek	10:57074321-57092909	GM_F344	GM_Lewis	OK	235.844	155.578	-0.6002	-1.60659	0.0037	0.0188273	yes
XLOC_028254	XLOC_028254	Alg13	X:34184161-34193519	GM_F344	GM_Lewis	OK	9.7722	14.0075	0.519449	1.42938	0.00835	0.0361894	yes
XLOC_021120	XLOC_021120	Aldob	5:66283164-66296171	GM_F344	GM_Lewis	OK	1.13283	3.0955	1.45024	2.03569	0.0011	0.00680326	yes
XLOC_007511	XLOC_007511	Aldh9a1	13:83017311-83034047	GM_F344	GM_Lewis	OK	121.094	162.889	0.427759	1.49769	0.00405	0.0202462	yes
XLOC_000048	XLOC_000048	Aldh8a1	1:16750782-16771070	GM_F344	GM_Lewis	OK	1.13622	0.184572	-2.62199	-1.7694	5e-05	0.000469693	yes
XLOC_004874	XLOC_004874	Aldh3a2	10:47400510-47422088	GM_F344	GM_Lewis	OK	23.7909	37.1331	0.642299	2.09694	5e-05	0.000469693	yes
XLOC_020388	XLOC_020388	Aldh1b1	5:62311267-62316276	GM_F344	GM_Lewis	OK	1.60948	15.0416	3.2243	6.09403	5e-05	0.000469693	yes
XLOC_002221	XLOC_002221	Aldh1a3	1:120845931-120882005	GM_F344	GM_Lewis	OK	185.146	88.7464	-1.06091	-3.54428	5e-05	0.000469693	yes
XLOC_001380	XLOC_001380	Aldh1a1	1:223721197-223773285	GM_F344	GM_Lewis	OK	6.02185	1.42737	-2.07684	-3.86194	5e-05	0.000469693	yes
XLOC_011818	XLOC_011818	Akr1cl1	17:77341132-77367689	GM_F344	GM_Lewis	OK	45.9736	5.30415	-3.11561	-7.22805	5e-05	0.000469693	yes
XLOC_011395	XLOC_011395	Akr1c19	17:77156716-77183362	GM_F344	GM_Lewis	OK	12.77	5.83437	-1.13011	-2.52879	5e-05	0.000469693	yes
XLOC_011817	XLOC_011817	Akr1c14	17:77316455-77332903	GM_F344	GM_Lewis	OK	43.148	4.84745	-3.15399	-8.20541	5e-05	0.000469693	yes
XLOC_011394	XLOC_011394	Akr1c12	17:77142940-77155823	GM_F344	GM_Lewis	OK	89.552	38.7905	-1.20702	-3.84565	5e-05	0.000469693	yes
XLOC_018539	XLOC_018539	Akr1b8	4:61714210-61727141	GM_F344	GM_Lewis	OK	344.028	704.133	1.03332	3.38196	5e-05	0.000469693	yes
XLOC_019331	XLOC_019331	Akr1b1	4:61645437-61659530	GM_F344	GM_Lewis	OK	13.2868	20.8412	0.649442	1.66909	0.00285	0.0151759	yes
XLOC_021329	XLOC_021329	Akr1a1	5:136920557-136946277	GM_F344	GM_Lewis	OK	788.738	556.5	-0.503164	-1.72864	0.0018	0.0103455	yes
XLOC_020333	XLOC_020333	Akirin2	5:51152612-51226692	GM_F344	GM_Lewis	OK	67.6751	108.132	0.676102	2.03626	0.0002	0.0015924	yes
XLOC_020704	XLOC_020704	Ak2	5:148156622-148179368	GM_F344	GM_Lewis	OK	132.605	178.596	0.429567	1.38752	0.00845	0.0364838	yes
XLOC_013516	XLOC_013516	Ak1	2:19821480-19822549	GM_F344	GM_Lewis	OK	1.77653	18.8729	3.40918	5.28793	5e-05	0.000469693	yes
XLOC_020748	XLOC_020748	Aim1l	5:152808707-152841613	GM_F344	GM_Lewis	OK	5.35872	11.7208	1.12911	3.07183	5e-05	0.000469693	yes
XLOC_016033	XLOC_016033	Aim1	20:47861951-47932681	GM_F344	GM_Lewis	OK	19.6482	14.7719	-0.41154	-1.35299	0.0124	0.0492292	yes
XLOC_001610	XLOC_001610	Aig1	1:8456586-8688694	GM_F344	GM_Lewis	OK	46.6745	65.7963	0.495371	1.6113	0.00345	0.0177652	yes
XLOC_021602	XLOC_021602	Agtrap	5:165152900-165164653	GM_F344	GM_Lewis	OK	20.7675	14.4638	-0.521885	-1.61829	0.00255	0.0138516	yes
XLOC_011641	XLOC_011641	Agtr1a	17:40629317-40684982	GM_F344	GM_Lewis	OK	0.48825	0.169159	-1.52924	-1.59455	0.0047	0.0227669	yes
XLOC_022131	XLOC_022131	Agr3	6:54629031-54652276	GM_F344	GM_Lewis	OK	8.9037	17.0553	0.93774	2.13462	5e-05	0.000469693	yes
XLOC_008644	XLOC_008644	Agpat9	14:9997556-10050979	GM_F344	GM_Lewis	OK	4.23067	12.0152	1.5059	3.81668	5e-05	0.000469693	yes
XLOC_010837	XLOC_010837	Agpat5	16:75742169-75789447	GM_F344	GM_Lewis	OK	39.1992	25.1069	-0.64274	-1.91099	0.00045	0.00320063	yes
XLOC_001721	XLOC_001721	Agpat4	1:42986808-43096390	GM_F344	GM_Lewis	OK	35.6492	95.9825	1.4289	4.62101	5e-05	0.000469693	yes
XLOC_015516	XLOC_015516	Agpat3	20:10664068-10751589	GM_F344	GM_Lewis	OK	13.9696	4.43587	-1.655	-4.52301	5e-05	0.000469693	yes
XLOC_017169	XLOC_017169	Agpat2	3:4760194-4781583	GM_F344	GM_Lewis	OK	187.502	368.537	0.974906	3.39469	5e-05	0.000469693	yes
XLOC_020829	XLOC_020829	Agmat	5:160628863-160660616	GM_F344	GM_Lewis	OK	6.98941	15.8228	1.17876	2.41383	5e-05	0.000469693	yes
XLOC_014915	XLOC_014915	Agl	2:212985675-213041645	GM_F344	GM_Lewis	OK	2.85704	1.42024	-1.00839	-2.55757	5e-05	0.000469693	yes
XLOC_015803	XLOC_015803	Ager,Pbx2	20:4250557-4259439	GM_F344	GM_Lewis	OK	24.4164	14.9688	-0.705894	-2.15855	0.00015	0.0012499	yes
XLOC_010710	XLOC_010710	Aga	16:41383526-41395394	GM_F344	GM_Lewis	OK	36.182	22.2352	-0.702427	-2.03435	0.0002	0.0015924	yes
XLOC_008850	XLOC_008850	Afap1	14:80353706-80489891	GM_F344	GM_Lewis	OK	2.19207	0.690485	-1.66661	-2.36115	0.0001	0.000873465	yes
XLOC_012529	XLOC_012529	Adrb2	18:58174957-58177000	GM_F344	GM_Lewis	OK	0.605724	0.186798	-1.69718	-1.76139	0.00235	0.0129551	yes
XLOC_017792	XLOC_017792	Adra1d	3:119279973-119295985	GM_F344	GM_Lewis	OK	0.693015	0.250204	-1.46978	-1.54397	0.0066	0.0299661	yes
XLOC_025422	XLOC_025422	Adpgk	8:63120988-63148896	GM_F344	GM_Lewis	OK	17.8986	12.8894	-0.473667	-1.4117	0.00935	0.0394712	yes
XLOC_003934	XLOC_003934	Adora2b	10:48421591-48438014	GM_F344	GM_Lewis	OK	1.39954	5.29321	1.91919	2.7288	0.0001	0.000873465	yes
XLOC_015919	XLOC_015919	Adora2a	20:13815718-13834131	GM_F344	GM_Lewis	OK	0.332659	2.46858	2.89156	3.82283	5e-05	0.000469693	yes
XLOC_000948	XLOC_000948	Adm	1:168380254-168382426	GM_F344	GM_Lewis	OK	6.86038	12.9437	0.915893	1.85035	0.00055	0.00377536	yes
XLOC_006333	XLOC_006333	Adipoq	11:79907548-79915255	GM_F344	GM_Lewis	OK	15.6632	87.7551	2.48611	6.42513	5e-05	0.000469693	yes
XLOC_014205	XLOC_014205	Adh7	2:235749345-235765266	GM_F344	GM_Lewis	OK	12.4061	1.86066	-2.73716	-5.62856	5e-05	0.000469693	yes
XLOC_014211	XLOC_014211	Adh5	2:235978996-235994746	GM_F344	GM_Lewis	OK	76.3092	117.959	0.628361	2.06961	0.00015	0.0012499	yes
XLOC_014206	XLOC_014206	Adh1	2:235799243-235811609	GM_F344	GM_Lewis	OK	895.875	86.1717	-3.37801	-10.4105	5e-05	0.000469693	yes
XLOC_021213	XLOC_021213	Adfp	5:105718486-105732873	GM_F344	GM_Lewis	OK	36.5147	65.348	0.839666	2.71566	5e-05	0.000469693	yes
XLOC_003105	XLOC_003105	Add3	1:259347575-259455407	GM_F344	GM_Lewis	OK	12.7446	20.2898	0.670868	2.18894	0.0001	0.000873465	yes
XLOC_013931	XLOC_013931	Adar	2:181918372-181959009	GM_F344	GM_Lewis	OK	14.4737	7.69584	-0.911278	-2.72608	5e-05	0.000469693	yes
XLOC_006604	XLOC_006604	Adap1	12:15824315-15895587	GM_F344	GM_Lewis	OK	21.5544	35.8539	0.734145	1.54616	0.0055	0.0258408	yes
XLOC_007541	XLOC_007541	Adamts4	13:87142441-87151783	GM_F344	GM_Lewis	OK	0.10441	0.752531	2.84949	2.94365	0.0001	0.000873465	yes
XLOC_003812	XLOC_003812	Adamts2	10:36168654-36377824	GM_F344	GM_Lewis	OK	0.179748	1.38513	2.94597	2.71154	5e-05	0.000469693	yes
XLOC_025900	XLOC_025900	Adamts15	8:30683280-30706659	GM_F344	GM_Lewis	OK	1.01294	2.08164	1.03917	2.07066	0.00025	0.0019335	yes
XLOC_006114	XLOC_006114	Adamts1	11:25434261-25443144	GM_F344	GM_Lewis	OK	1.30476	0.213593	-2.61085	-3.77026	5e-05	0.000469693	yes
XLOC_002680	XLOC_002680	Adam8	1:199779991-199791855	GM_F344	GM_Lewis	OK	1.39815	5.51451	1.97971	3.76653	5e-05	0.000469693	yes
XLOC_003759	XLOC_003759	Adam19	10:31190241-31282773	GM_F344	GM_Lewis	OK	0.419496	0.76711	0.870775	1.40642	0.00905	0.0385211	yes
XLOC_014701	XLOC_014701	Adam15,Dcst1	2:181527174-181575747	GM_F344	GM_Lewis	OK	48.9547	21.9707	-1.15587	-2.86539	5e-05	0.000469693	yes
XLOC_002663	XLOC_002663	Adam12	1:193379697-193650892	GM_F344	GM_Lewis	OK	0.850937	2.45965	1.53133	3.33141	5e-05	0.000469693	yes
XLOC_007707	XLOC_007707	Actr3	13:37861247-37904856	GM_F344	GM_Lewis	OK	203.965	280.388	0.459103	1.57197	0.00345	0.0177652	yes
XLOC_005479	XLOC_005479	Actg1	10:109773488-109776334	GM_F344	GM_Lewis	OK	1173.54	2305.68	0.974326	2.80045	5e-05	0.000469693	yes
XLOC_016934	XLOC_016934	Acss2	3:146013994-146057119	GM_F344	GM_Lewis	OK	80.6167	37.7398	-1.09499	-3.67417	5e-05	0.000469693	yes
XLOC_000978	XLOC_000978	Acsm3	1:178054343-178090443	GM_F344	GM_Lewis	OK	4.41184	0.19811	-4.477	-3.50797	0.00115	0.00706587	yes
XLOC_027765	XLOC_027765	Acsl4	X:36168546-36232162	GM_F344	GM_Lewis	OK	4.21978	6.59413	0.644016	1.86608	0.0004	0.00289278	yes
XLOC_026951	XLOC_026951	Acsl3	9:78056499-78107037	GM_F344	GM_Lewis	OK	53.1441	73.0068	0.458121	1.61615	0.0028	0.0149797	yes
XLOC_005166	XLOC_005166	Acsf2	10:83194262-83238284	GM_F344	GM_Lewis	OK	20.6411	50.8868	1.30177	4.0633	5e-05	0.000469693	yes
XLOC_026314	XLOC_026314	Acpp	8:109354380-109400296	GM_F344	GM_Lewis	OK	1.31699	0.525217	-1.32626	-1.69325	0.0022	0.0122597	yes
XLOC_026279	XLOC_026279	Acpl2	8:101917566-101984155	GM_F344	GM_Lewis	OK	37.5054	15.6442	-1.26146	-3.89512	5e-05	0.000469693	yes
XLOC_014044	XLOC_014044	Acp6	2:191942044-191964328	GM_F344	GM_Lewis	OK	41.4671	77.6393	0.90482	2.84893	5e-05	0.000469693	yes
XLOC_028328	XLOC_028328	Acot9	X:61548317-61600120	GM_F344	GM_Lewis	OK	36.6494	67.9358	0.890384	2.95651	5e-05	0.000469693	yes
XLOC_020888	XLOC_020888	Acot7	5:169409305-169501913	GM_F344	GM_Lewis	OK	52.5799	83.2207	0.662433	2.09928	5e-05	0.000469693	yes
XLOC_005289	XLOC_005289	Acly	10:89420933-89471398	GM_F344	GM_Lewis	OK	69.0461	47.6496	-0.535097	-1.87599	0.0007	0.00462371	yes
XLOC_005080	XLOC_005080	Accn1	10:69102193-70190305	GM_F344	GM_Lewis	OK	1.77064	5.26388	1.57185	2.85829	5e-05	0.000469693	yes
XLOC_004950	XLOC_004950	Acap1	10:56725172-56739680	GM_F344	GM_Lewis	OK	9.57915	5.46783	-0.80893	-1.55819	0.00455	0.0221684	yes
XLOC_006801	XLOC_006801	Acads	12:42765283-42774528	GM_F344	GM_Lewis	OK	77.4249	135.522	0.807661	2.68054	5e-05	0.000469693	yes
XLOC_015022	XLOC_015022	Acadm	2:251866644-251890729	GM_F344	GM_Lewis	OK	51.4099	75.5307	0.555016	1.84287	0.00105	0.00653716	yes
XLOC_027312	XLOC_027312	Acadl	9:65613129-65651775	GM_F344	GM_Lewis	OK	167.01	323.996	0.956044	3.36405	5e-05	0.000469693	yes
XLOC_004183	XLOC_004183	Acaca	10:72467747-72679104	GM_F344	GM_Lewis	OK	5.01792	3.01868	-0.733173	-1.7937	0.00055	0.00377536	yes
XLOC_012300	XLOC_012300	Acaa2	18:71587258-71632610	GM_F344	GM_Lewis	OK	184.907	253.6	0.455759	1.58686	0.00365	0.0186026	yes
XLOC_016604	XLOC_016604	Abtb2	3:88858279-89012859	GM_F344	GM_Lewis	OK	8.55935	13.5614	0.663937	1.90198	0.0006	0.00404708	yes
XLOC_004140	XLOC_004140	Abr,LOC687983	10:67559248-67761272	GM_F344	GM_Lewis	OK	6.76153	9.60986	0.507166	1.42152	0.0041	0.020432	yes
XLOC_018646	XLOC_018646	Abp1	4:76925817-76977643	GM_F344	GM_Lewis	OK	29.3178	5.60768	-2.3863	-6.05988	5e-05	0.000469693	yes
XLOC_017176	XLOC_017176	Abo2	3:5724181-5752760	GM_F344	GM_Lewis	OK	8.84254	14.0793	0.671039	1.45004	0.0097	0.0405086	yes
XLOC_016220	XLOC_016220	Abo	3:5227426-5275424	GM_F344	GM_Lewis	OK	114.843	59.2423	-0.954958	-1.84979	0.00115	0.00706587	yes
XLOC_003119	XLOC_003119	Ablim1	1:263380572-263566050	GM_F344	GM_Lewis	OK	5.90422	9.972	0.756138	1.37547	0.01095	0.0447207	yes
XLOC_000698	XLOC_000698	Abhd2	1:135025007-135116609	GM_F344	GM_Lewis	OK	42.7075	71.1877	0.73714	2.25055	5e-05	0.000469693	yes
XLOC_018720	XLOC_018720	Abcg2	4:87502583-87560403	GM_F344	GM_Lewis	OK	27.3042	14.7519	-0.888223	-2.73471	5e-05	0.000469693	yes
XLOC_014927	XLOC_014927	Abcd3	2:218396051-218449618	GM_F344	GM_Lewis	OK	33.2047	50.7881	0.613106	2.12681	0.00015	0.0012499	yes
XLOC_028115	XLOC_028115	Abcd1	X:159614482-159636245	GM_F344	GM_Lewis	OK	8.46333	4.78474	-0.822784	-1.91086	0.0004	0.00289278	yes
XLOC_006039	XLOC_006039	Abcc5	11:82713958-82809354	GM_F344	GM_Lewis	OK	5.65253	2.66092	-1.08697	-2.74177	5e-05	0.000469693	yes
XLOC_018442	XLOC_018442	Abcb1a	4:20745423-22118097	GM_F344	GM_Lewis	OK	2.55323	14.9696	2.55164	2.87833	0.0002	0.0015924	yes
XLOC_014148	XLOC_014148	Abca4	2:218712662-218849896	GM_F344	GM_Lewis	OK	3.11849	1.33751	-1.22129	-1.85601	0.00075	0.00489914	yes
XLOC_012963	XLOC_012963	Aars	19:40952407-40974479	GM_F344	GM_Lewis	OK	33.2895	23.8361	-0.481923	-1.55559	0.004	0.0200529	yes
XLOC_025602	XLOC_025602	A4gnt	8:104475493-104495015	GM_F344	GM_Lewis	OK	3.70117	1.32919	-1.47743	-1.83101	0.00115	0.00706587	yes
XLOC_020703	XLOC_020703	A3galt2	5:147980724-147996216	GM_F344	GM_Lewis	OK	17.2891	31.8699	0.882333	2.25151	5e-05	0.000469693	yes
XLOC_018986	XLOC_018986	A2m	4:158103710-158153423	GM_F344	GM_Lewis	OK	0.630544	0.292121	-1.11003	-1.55836	0.00585	0.0272123	yes
